# TranslAGE: A Comprehensive Platform for Systematic Validation of Epigenetic Aging Biomarkers

**DOI:** 10.1101/2025.10.16.682960

**Authors:** Daniel S. Borrus, Raghav Sehgal, Jenel F. Armstrong, John Gonzalez, Grace Zou, Jessica Kasamoto, Yaroslav Markov, Jessica Lasky-Su, Albert Higgins-Chen

## Abstract

Epigenetic clocks are powerful biomarkers of biological aging, however, their performance varies across studies and contexts. Current limitations include siloed datasets, inconsistent validation methods, and the absence of a standardized framework for systematic comparison. Here, we introduce TranslAGE: a publicly available online resource that addresses this gap by harmonizing 179 human blood DNA methylation datasets and precalculating a suite of 41 epigenetic biomarker scores for each of the >42,000 total samples. Users can explore these data through interactive dashboards that evaluate four fundamental performance domains: Stability, Treatment response, Associations, and Risk, collectively forming the STAR framework. Stability quantifies robustness to multiple types of technical and biological noise. Treatment response measures biomarker sensitivity to aging interventions and environmental exposures. Associations capture cross-sectional relationships with age, demographics, disease, and other phenotypes, and Risk assesses predictive power for future functional decline, morbidity and mortality. The STAR framework unifies these test metrics into a single composite scoring system that enables researchers to identify, benchmark, and validate biomarkers best suited to their scientific or clinical applications. TranslAGE will be continually updated, with rapid scaling by adding datasets, biomarkers, or analyses. By providing harmonized datasets, precomputed biomarker scores, and interactive data tools, TranslAGE establishes the first standardized, reproducible framework for benchmarking epigenetic aging biomarkers across populations, and accelerates the translation toward clinical use.

## Supplemental Table 1 for "TranslAGE: A Comprehensive Platform for Systematic Validation of Epigenetic Aging Biomarkers"

### Sheet: SOURCEAnalysisCall
Name	Longitudinal or Cross-Sectional	Dataset Type	Intervention/Event Subtype	Analysis	Baseline Condition	Number of Samples	Number of Subjects	Number of Controls	Time (Days)	Number of Females	Description	Need permission to release	Array	Is the methylation data processed?
Friendly unique dataset name (MUST BE UNIQUE)					Baseline condition of cohort	Number of samples / rows in the dataset	Numer of unique subjects in the dataset	Numer of unique controls in the dataset (if applicable)	Maximum study duration in days	Number of females [subjects + controls]	A description of the study.	Do we need explicit permission to release this dataset in a publication?	Array type
EWAS Disease Study	Cross-Sectional	Condition	NA	Association	Multiple Diseases	4099	1779	2320	0	1998	The EWAS Data Hub (a component of the EWAS Open Platform) is a curated repository of DNA‑methylation array data aggregated from Infinium HumanMethylation450 and EPIC (850K) projects in GEO, TCGA, ArrayExpress and ENCODE; raw signal intensities are extracted with Minfi and normalized using a reference‑based method followed by Beta‑Mixture Quantile Normalization to remove batch effects and correct type I/II probe biases . Metadata are harmonized across 178 standardized fields covering sample ID, tissue/cell type, health status, sex, age and disease, enabling consistent annotations for 75 344 samples (2019 release) spanning 470 tissues/cell types, 306 diseases and six ancestry categories . For each probe/gene the hub provides reference methylation profiles across multiple contexts—31 tissues, 25 brain regions, 25 blood‑cell types, age, sex, BMI, six ancestry groups and disease states—including 39 cancers and 28 other diseases, allowing systematic comparisons and biomarker discovery . Regular updates have expanded the resource; as of June 2025 it contains 180 317 normalized samples covering 1 413 tissues/cell types and 842 diseases.		450k	Yes
FHS	Cross-Sectional	Control	NA	Risk, Association	CVD	3935	650	3285	0	2101	The Framingham Heart Study (FHS) is an epidemiologic study begun in Framingham in 1948 with 5,209 men and women. Since that time the FHS has studied three generations of participants resulting in biological specimens and data from nearly 15,000 participants	No	450k, EPICv1
IOP	Cross-Sectional	Condition	NA		Schizophrenia	800	597	203	0	1	A psychosis case-control study design. Specifically, it includes data for 290 schizophrenia cases, 307 first episode psychosis patients, and 203 controls.	No	450k	Yes
MDD 125105	Cross-Sectional	Condition	NA		Major Depression Disorder	699	489	210	0	387	Genome wide DNA methylation profiling of depressed (n=489) and control subjects (n=210) that were recruited at the Max Planck Institute of Psychiatry (MPIP).	No	450k	Yes
SATSA	Longitudinal	Event	NA		None	1094	447	0	7300	256	The Swedish Adoption/Twin Study of Aging (SATSA) provides a unique opportunity to understand individual differences in aging. The twin design and the inclusion of twins reared apart makes it possible to study the importance of genetic and environmental factors that may underlie differing aging outcomes. Further, the broad spectrum of biological, psychological, and social domains assessed across the life span makes it possible to study patterns of change within and across domains and how these predict health and diseases of aging	TBD	450k
ADNI	Longitudinal	Event	NA	Technical Reliability, Risk, Association	AD	1696	429	214	0	758	The ADNI study actively supports the investigation and development of treatments that slow or stop the progression of Alzheimer’s disease (AD). Researchers at over 60 clinical sites in the USA and Canada collect data to study the progression of AD in the human brain across normal aging, mild cognitive impairment (MCI), and Alzheimer’s disease and dementia.	No	EPICv1
Exeter B	Cross-Sectional	Condition	NA		Schizophrenia	847	414	433	0	245	Cross-sectional study with 675 whole blood-derived DNA samples (414 schizophrenia cases and 433 controls)	No	450k	Yes
EUGEI	Cross-Sectional	Condition	NA		Schizophrenia	934	413	521	0	422	A psychosis case-control study. Specifically, it includes data for 458 first-episode psychosis (FEP) cases and 558 controls recruited as part of the EU-GEI study	No	EPICv1	Yes
Atherosclerosis	Cross-Sectional	Condition	NA		Atherosclerosis	391	391	0	0	27	240 Progression of Early Subclinical Atherosclerosis (PESA) study participants with extended SA and 240 without SA were matched by sex, age (± 3 years) and traditional CV risk factors (diabetes mellitus, current smoker, dyslipidemia, and hypertension)	No	EPICv1	Yes
DHRC	Cross-Sectional	Condition	NA		Major Depression Disorder	430	361	69	0	266	EPIC array data were generated from 2 MDD case control cohorts. EWAS was performed in each cohort, followed by meta-analysis between the 2 cohort. Cohort 1: A total of 191 blood samples from 112 patients with MDD was collected up till the interim analysis (wave 1 samples) from an observational clinical study OBSERVEMDD0001 (ClinicalTrials.gov Identifier: NCT02489305) compared to 32 healthy controls; Cohort 2: The MDD cases (N = 359) were drawn from the Molecular Biomarkers of Antidepressant Response study compared to 68 healthy controls.	No	EPICv1
Congo	Cross-Sectional	Condition	NA		Stress/Trauma	356	356	0	0	184	We recruited mother-newborn dyads in the Democratic Republic of Congo to investigate the effects of maternal stress on DNA methylation in mothers and newborns. We used four measures of maternal stress to capture a range of stressful experiences: general trauma, sexual trauma, war trauma, and chronic stress.	No	EPICv1
Exeter A	Cross-Sectional	Condition	NA		Schizophrenia	675	353	322	0	279	Cross-sectional study with 675 whole blood-derived DNA samples (353 schizophrenia cases and 322 controls)	No	450k	Yes
Dublin	Cross-Sectional	Condition	NA		Schizophrenia	679	335	344	0	197	Controled study. Specifically it includes data for 364 schizophrenia cases, 349 controls.	No	450k	Yes
Parkinson's Study	Cross-Sectional	Condition	NA	Association	Parkinson's Disease	572	335	237	0	249	Brain phenotypic data (PD diagnosis)	No	450k	Yes
MPIP	Cross-Sectional	Condition	NA	Association	Major Depression Disorder	537	324	213	0	308	Genome wide DNA methylation profiling of depressed and control subjects that were recruited at the Max Planck Institute of Psychiatry (MPIP).	No	450k	Yes
EWAS Cancer Study	Cross-Sectional	Condition	NA	Association	Cancer	670	289	381	0	460	The EWAS Data Hub (a component of the EWAS Open Platform) is a curated repository of DNA‑methylation array data aggregated from Infinium HumanMethylation450 and EPIC (850K) projects in GEO, TCGA, ArrayExpress and ENCODE; raw signal intensities are extracted with Minfi and normalized using a reference‑based method followed by Beta‑Mixture Quantile Normalization to remove batch effects and correct type I/II probe biases . Metadata are harmonized across 178 standardized fields covering sample ID, tissue/cell type, health status, sex, age and disease, enabling consistent annotations for 75 344 samples (2019 release) spanning 470 tissues/cell types, 306 diseases and six ancestry categories . For each probe/gene the hub provides reference methylation profiles across multiple contexts—31 tissues, 25 brain regions, 25 blood‑cell types, age, sex, BMI, six ancestry groups and disease states—including 39 cancers and 28 other diseases, allowing systematic comparisons and biomarker discovery . Regular updates have expanded the resource; as of June 2025 it contains 180 317 normalized samples covering 1 413 tissues/cell types and 842 diseases.		450k	Yes
AIBL Cohort	Cross-Sectional	Condition	NA	Association	Alzheimer's Disease	726	255	471	0	400	Brain phenotypic data (AD diagnosis)	No	EPICv1	Yes
COVID 1-2 months	Longitudinal	Event	Pro-Aging	Responsive	COVID	553	232	20	105	35	Prospective longitudinal cohort designed to assess immune and molecular responses to SARS-CoV-2 infection in U.S. Marine recruits. Participants underwent a 2-week home quarantine followed by a supervised 2-week quarantine with regular SARS-CoV-2 testing, symptom tracking, and strict mitigation protocols. At quarantine entry, recruits were tested by nasal swab qPCR and baseline IgG ELISA to classify serostatus. Participants were monitored over time with follow-up PCR testing at weeks 2, 4, and 6. Biospecimens were collected at multiple timepoints. Final groupings included 28 never-infected individuals, 68 asymptomatic infections, and 65 mild symptomatic cases.	No	EPICv1	Yes
COVID 2 months	Longitudinal	Event	Pro-Aging	Responsive	COVID	553	232	20	105	35	Prospective longitudinal cohort designed to assess immune and molecular responses to SARS-CoV-2 infection in U.S. Marine recruits. Participants underwent a 2-week home quarantine followed by a supervised 2-week quarantine with regular SARS-CoV-2 testing, symptom tracking, and strict mitigation protocols. At quarantine entry, recruits were tested by nasal swab qPCR and baseline IgG ELISA to classify serostatus. Participants were monitored over time with follow-up PCR testing at weeks 2, 4, and 6. Biospecimens were collected at multiple timepoints. Final groupings included 28 never-infected individuals, 68 asymptomatic infections, and 65 mild symptomatic cases.	No	EPICv1	Yes
YaleIntravenousDrugUse2	Cross-Sectional	Condition	NA		Intravenous Drug Use, HIV+	386	216	170	0	0	The subjects including 216 IDU+/HCV+ and 170 IDU-/HCV- were recruited from the Veteran Aging Cohort Study. Illicit drug use (IDU) and hepatitis C (HCV)	No	450k	Yes
Dexamethasone Treatment	Longitudinal	Event	Pro-Aging	Responsive, Mental Health, Association	Depression	398	199	0	0	65	Genome-wide DNA methylation profiling was conducted on 199 individuals (398 samples, pre- and post-treatment with Dex) recruited at the Max Planck Institute of Psychiatry (MPIP)	No	EPICv1	Yes
OBSERVEMDD001	Cross-Sectional	Condition	NA		Major Depression Disorder	223	191	32	0	179	EPIC array data were generated from 2 MDD case control cohorts. EWAS was performed in each cohort, followed by meta-analysis between the 2 cohort. Cohort 1: A total of 191 blood samples from 112 patients with MDD was collected up till the interim analysis (wave 1 samples) from an observational clinical study OBSERVEMDD0001 (ClinicalTrials.gov Identifier: NCT02489305) compared to 32 healthy controls; Cohort 2: The MDD cases (N = 359) were drawn from the Molecular Biomarkers of Antidepressant Response study compared to 68 healthy controls.	No	EPICv1
Grady Trauma Project	Cross-Sectional	Condition	NA		PTSD/trauma	795	188	607	0	571	DNA methylation was assessed in whole blood from participants of the Grady Trauma Project with paired childhood and cumulative exposure to trauma indices.	No	EPICv1
Antiretroviral Therapy	Longitudinal	Intervention	Pharmacological	Responsive	HIV+	411	185	43	672	26	Participants from the NEAT001/ANRS143 clinical trial: a randomised open-label, non-inferiority trial conducted between August 2010 and October 2013 in 78 clinical sites in 15 European countries. Briefly, this trial showed, in ART-naïve adults with HIV, non-inferiority over 96 weeks of ritonavir-boosted darunavir plus raltegravir versus ritonavir-boosted darunavir combined with tenofovir disoproxil fumarate and emtricitabine. For the present study, we selected 184 participants from the NEAT001/ANRS143 blood telomere length substudy with available whole blood samples both at study entry (pre-ART) and 96 weeks after ART initiation (post-ART). Additionally, we included 44 samples from adults without HIV collected at a single time point from an anonymised sample's collection of healthy volunteers, for whom only age and sex data were available.	No	EPICv1	Yes
Grady Trauma Project	Cross-Sectional	Condition	NA		PTSD/trauma, depression	422	163	246	0	300	Childhood and cumulative exposure to trauma increases an individual's lifetime risk for psychiatric and stress-related disorders. This study evaluates DNA methylation in whole blood from African American participants, with the goal of identifying associaitons between peripheral DNA methylation and psychiatric symptoms.	No	450k
the Royal Devon and Exeter (RDE) Tissue Bank	Cross-Sectional	Condition	NA		Depression, Inflammatory disorder	194	146	48	0	144	In this study we assessed genome-wide patterns of DNA methylation in whole blood-derived DNA obtained from individuals with a self-reported history of depression (n=100) and individuals without a history of depression (n=100)	No	450k	Yes
Keio	Cross-Sectional	Condition	NA		MDD	283	136	147	0	151	Cross-sectional study of patients with MDD were recruited at the National Center of Neurology and Psychiatry Hospital, Tokyo, Japan, and control participants were recruited from the community through advertisements in a free local magazine and our website announcement, between May 2006 and April 2019.		EPICv1	Yes
Korean Early Psychosis Study	Cross-Sectional	Condition	NA		Schizophrenia	134	134	0	0	81	Cross-sectional study. DNA methylation profiles across 50 normal , 84 recent onset psychosis.	No	EPICv1	Yes
PTSD in Military Deployment	Longitudinal	Event	Pro-Aging	Responsive	PTSD	373	133	0	532.635	11	The PRISMO cohort consists of a convenience sample of 1,032 Dutch military personnel—both men and women—who were deployed to Afghanistan between 2005 and 2008. Biological and psychological data were collected both pre- and post-deployment to identify factors associated with the development of stress-related mental health symptoms, including post-traumatic stress disorder (PTSD).	TBD	EPICv1	Yes
Amisulpride treatment	Longitudinal	Other	Pharmacological	Mental Health	Schizophrenia	232	116	0	28	45	week 0 and week 4. Blood methylomes of the first-episode schizophrenia patients differing in their response to amisulpride treatment (OPTiMiSE cohort)	No	EPICv1	No
Stressful Life Events-MDD	Cross-Sectional	Condition	NA		MDD	102	102	0	0	38	Cohort of major depresive disorder (MDD) with associated weighted life events	No	450k	No
YaleIntravenousDrugUse1	Cross-Sectional	Condition	NA		Intravenous Drug Use, HIV+	405	100	305	0	0	The subjects, including 100 IDU+/HCV+ and 305 IDU-/HCV-, were recruited from the Veteran Aging Cohort Study. Illicit drug use (IDU) and hepatitis C (HCV)	No	EPICv1	Yes
Panic Disorder Study - Replicate Cohort	Cross-Sectional	Condition	NA		Panic Disorder	159	96	63	0	105	Epigenome-wide DNAm changes in association with weighted life events were analyzed in two panic disorder (PD) cohorts	No	450k	Yes
Panic Disorder	Cross-Sectional	Condition	NA		Panic Disorder	165	89	76	0	97	This dataset compares medication-free panic disorder (PD) patients (n=89) with healthy controls (n=76) in peripheral blood samples	No	450k
Healthy Guidelines Diet	Longitudinal	Intervention	Lifestyle	Responsive	None	176	88	0	540	10	To highlight molecular mechanisms underlying the beneficial metabolic effects of a Mediterranean (MED) diet, a MED diet enriched in polyphenols and reduced in red/processed meat (greenMED), and a diet with healthy dietary guidelines (HDG), we analyzed their effects on the methylome in the 18-month DIRECT PLUS randomized controlled trial. The methylation arrays contains individuals from the three intervention arms (MED, greenMED, HDG) for baseline (T0).	No	EPICv1	No
Green Mediterranean Diet	Longitudinal	Intervention	Lifestyle	Responsive	None	174	87	0	540	9	To highlight molecular mechanisms underlying the beneficial metabolic effects of a Mediterranean (MED) diet, a MED diet enriched in polyphenols and reduced in red/processed meat (greenMED), and a diet with healthy dietary guidelines (HDG), we analyzed their effects on the methylome in the 18-month DIRECT PLUS randomized controlled trial. The methylation arrays contains individuals from the three intervention arms (MED, greenMED, HDG) for baseline (T0).	No	EPICv1	No
Panic Disorder	Cross-Sectional	Condition	NA		Panic Disorder	109	87	22	0	65	In the present study, we investigated epigenome-wide DNA methylation (DNAm) in respond to a cumulative, stress-weighted life events score (wLE) in patients with PD and its boundary to major depressive disorder (MDD), frequently co-occurring with symptoms of panic disorder (PD).	No	450k	Yes
SRW supplement 1	Longitudinal	Intervention	Supplement	Responsive	None	131	83	0	182.622	42	This dataset originates from a 12-month intervention study involving 50 healthy adults with an average age of 65, funded by SRW Laboratories. Participants followed the Cel Protocol, which combined daily lifestyle practices with targeted supplementation. Each day, individuals engaged in 10 minutes of walking and 5 minutes of mindfulness, alongside taking six capsules—two each of three proprietary blends. Cel1 contained 2-HOBA, astragalus, rutin, curcuminoids, vitamin D, levomefolic acid, vitamin B12, zinc, and selenium. Cel2 included NMN, pterostilbene, astaxanthin, L-carnosine, vitamin D, and riboflavin. Cel3 consisted of apigenin, fisetin, oleuropein, EGCG, berberine, alpha-lipoic acid, and withaferin A. The dataset captures longitudinal measures intended to evaluate the effects of this combined protocol on aging-related outcomes in a healthy aging population.	Yes	EPICv1	Yes
SRW supplement 2	Longitudinal	Intervention	Supplement	Responsive	None	131	83	0	182.622	42	This dataset originates from a 12-month intervention study involving 50 healthy adults with an average age of 65, funded by SRW Laboratories. Participants followed the Cel Protocol, which combined daily lifestyle practices with targeted supplementation. Each day, individuals engaged in 10 minutes of walking and 5 minutes of mindfulness, alongside taking six capsules—two each of three proprietary blends. Cel1 contained 2-HOBA, astragalus, rutin, curcuminoids, vitamin D, levomefolic acid, vitamin B12, zinc, and selenium. Cel2 included NMN, pterostilbene, astaxanthin, L-carnosine, vitamin D, and riboflavin. Cel3 consisted of apigenin, fisetin, oleuropein, EGCG, berberine, alpha-lipoic acid, and withaferin A. The dataset captures longitudinal measures intended to evaluate the effects of this combined protocol on aging-related outcomes in a healthy aging population.	Yes	EPICv1	Yes
Mediterranean Diet 1	Longitudinal	Intervention	Lifestyle	Responsive	None	162	81	0	540	9	To highlight molecular mechanisms underlying the beneficial metabolic effects of a Mediterranean (MED) diet, a MED diet enriched in polyphenols and reduced in red/processed meat (greenMED), and a diet with healthy dietary guidelines (HDG), we analyzed their effects on the methylome in the 18-month DIRECT PLUS randomized controlled trial. The methylation arrays contains individuals from the three intervention arms (MED, greenMED, HDG) for baseline (T0).	No	EPICv1	No
NonFamine&Schizophrenia	Cross-Sectional	Condition	NA		Non-Famine	153	74	79	0	77	Bisulphite converted DNA from whole blood of 54 non-famine exposed healthy controls (CTR_Non_famine), 51 non-famine schizophrenia patients (SCZ_Non_famine), 25 famine exposed healthy controls (CTR_Famine) and 50 famine exposed schizophrenia patients (SCZ_Famine)	No	450k	Yes
INCI	Cross-Sectional	Condition	NA		Major Depression Disorder	147	66	81	0	89	The 3 molecular layers were analyzed in peripheral blood samples from a well-characterized cohort of individuals with MDD (n=80) and healthy controls (n=89),	No	EPICv1	Yes
Social Anxiety Disorder w/ ELA	Cross-Sectional	Condition	NA		Social Anxiety Disorder	143	66	77	0	94	We performed an epigenome-wide association study for social anxiety disorder (SAD) and early life adversity (ELA), examining DNA from whole blood of a cohort of 143 individuals using DNA methylation arrays.	No	EPICv1	Yes
CR / IMF	Longitudinal	Intervention	Lifestyle	Responsive	Overweight or Obesity	128	62	0	91.25	47	Participants were healthy adults aged 18–55 with overweight or obesity (BMI 27–45 kg/m²) enrolled in a year-long randomized trial comparing daily caloric restriction (DCR) and intermittent fasting (IMF). All received behavioral support, targeting a 34% weekly calorie reduction and 300 minutes of weekly physical activity. This ancillary study included individuals from the first two cohorts (April 2018–February 2019) who completed biospecimen collection at baseline and 3 months and consented to optional studies	No	EPICv1	Yes
Anti-TNF therapy 2	Longitudinal	Intervention	Pharmacological	Responsive	Rheumatoid arthritis	113	62	0	84	53	Rheumatoid arthritis adult patients with DAS28 disease activity scores > 3.2 were recruited from rheumatology departments at 12 different university hospitals in Spain. They were treated with tumor necrosis factor (TNF) inhibitors including adalimumab, certolizumab, etanercept, golimumab, and infliximab at typical doses used to treat rheumatoid arthritis. DNAm was measured before treatment and after 12 weeks, a typical timepoint for assessing response to treatment.	No	EPICv1	Yes
Diet + Exercise	Longitudinal	Intervention	Lifestyle	Responsive	None	120	60	0	548	1	Human blood samples before and after an 18 months weight-loss intervention: the CENTRAL study [randomized controlled trial; NCT01530724]. All subjects underwent either Mediterranean/low-carbohydrate or low-fat diet with or without physical activity.	No	EPICv1	Yes
Low Carb Diet	Longitudinal	Intervention	Lifestyle	Responsive	None	120	60	0	548	4	Human blood samples before and after an 18 months weight-loss intervention: the CENTRAL study [randomized controlled trial; NCT01530724]. All subjects underwent either Mediterranean/low-carbohydrate or low-fat diet with or without physical activity.	No	EPICv1	Yes
Low Fat Diet	Longitudinal	Intervention	Lifestyle	Responsive	None	120	60	0	548	6	Human blood samples before and after an 18 months weight-loss intervention: the CENTRAL study [randomized controlled trial; NCT01530724]. All subjects underwent either Mediterranean/low-carbohydrate or low-fat diet with or without physical activity.	No	EPICv1	Yes
Exercise	Longitudinal	Intervention	Lifestyle	Responsive, Association	Prediabetes	100	53	0	98	53	Study included post-menopausal women aged 50-70 who are sedentary at baseline. Exclusion criteria included current smokers, unable to exercise, caffeine consumption in last 24 hours before blood draws, and more than 25% training absence. Women were divided into a prediabetes group and normal glucose group based on fasting blood glucose greater or lower than 100 mg/dL. They performed 14 weeks of 60 minutes of physical exercise three times a week. Exercise divided into strength exercises (30 minutes) and aerobic training on a treadmill or bicycle (30 minutes). A training protocol based on each participant's maximum repetitions and reserve heart rate was followed.	No	EPICv1	Yes
Puberty	Longitudinal	Event	Pro-Aging	Responsive	None	102	51	0	2775.9	20	The COPENHAGEN Puberty Study is a combined cross sectional and longitudinal population based cohort study of healthy Danish children and adolescents. Pre- and post-pubertal samples from 20 girls and 31 boys, in total 102 samples	No	450k	Yes
Botanical Supplement	Longitudinal	Intervention	Supplement	Responsive	None	100	50	0	35	29	This dataset comes from a 4-week study evaluating the effects of daily copaiba essential oil supplementation. A total of 21 participants were enrolled, and 20 completed the study. The cohort included 39.1% female (mean age 40.4, range 22–52) and 61.9% male (mean age 38.4, range 21–54). Participants took one capsule twice daily, spaced at least 8 hours apart. Each capsule contained 127 mg of copaiba essential oil, along with extra virgin olive oil in a tapioca gelatin shell. Data were collected before and after the intervention to evaluate potential effects of copaiba oil on health outcomes.	Yes	EPICv2	Yes
Glucocorticoid State Progression	Longitudinal	Event	Pro-Aging		Cushing's disease	94	47	0	1271	30	Evaluation of whole blood DNA methylome in 94 samples obtained from 47 patients with different glucocorticoid states, including Cushing’s syndrome, eucortisolism and adrenal insufficiency, in order to identify a molecular signature reflecting glucocorticoid action	No	EPICv1	Yes
Brazil 7wk Exercise	Longitudinal	Intervention	Lifestyle	Responsive	Healthy women	134	45	0	98	45	These data are from a prospective longitudinal study with the aim of investigating whether physical training would modify the whole blood methylation profile in healthy women. A total of 45 subjects were enrolled in a physical training protocol during a 14-week follow-up, consisting of aerobic cardiorespiratory and muscular strength exercises in the same session. The participants were evaluated at baseline, after 7 weeks and after 14 weeks,	No	EPICv1	No
Brazil 14wk Exercise	Longitudinal	Intervention	Lifestyle	Responsive	Healthy women	134	45	0	98	45	These data are from a prospective longitudinal study with the aim of investigating whether physical training would modify the whole blood methylation profile in healthy women. A total of 45 subjects were enrolled in a physical training protocol during a 14-week follow-up, consisting of aerobic cardiorespiratory and muscular strength exercises in the same session. The participants were evaluated at baseline, after 7 weeks and after 14 weeks,	No	EPICv1	No
Vitamin B12 + Folate	Longitudinal	Intervention	Supplement	Responsive	None	174	44	43	730	47	A randomized, placebo-controlled intervention trial was used to study the effects of long-term supplementation (2 year) with folic acid (400 µg/day) and vitamin B12 (500 µg/day) on DNA methylation in elderly subjects. This entry contains the DNA methylation data of DNA isolated from buffy coats collected before and after the intervention with folic acid / vitamin B12 or placebo	No	450k	Yes
Lavendar Oil Supplement	Longitudinal	Intervention	Supplement	Responsive	None	81	43	0	46	30	This dataset comes from a 6-week study evaluating a multi-modal lavender-based intervention for sleep improvement. Of the 46 enrolled participants, 42 completed the study (69% female, mean age ~43). Each night, participants used 20 drops of an aromatic oil blend diffused in 8 oz. of water over 8 hours, applied a topical stick in three 6-inch stripes on the chest and two 3-inch stripes on the forearms, and took two capsules containing 160 mg lavender oil, 100 mg L-theanine, and 50 mg of a botanical extract blend (tart cherry, passionflower, lemon balm, chamomile) 30–60 minutes before bedtime. Pre- and post-intervention data were collected to assess changes in sleep quality.	Yes	EPICv2	Yes
Breno Diniz Canadian	Cross-Sectional	Condition	NA	Association	Late Life Depression	151	41	32	0	43	The Centre for Addiction and Mental Health (CAMH) is Canada's largest mental health and addiction teaching hospital, as well as a leading international research center in these fields. CAMH specializes in the assessment and treatment of mood, anxiety, personality disorders, and various addictions.	Yes	EPICv1	Yes
Buckwheat Extract Supplement	Longitudinal	Intervention	Supplement	Responsive	None	82	41	0	134	25	This dataset comes from a 90-day, virtual, single-arm, open-label, prospective clinical pilot trial evaluating the effects of a polyphenol-rich supplement—HTB Rejuvenate—on immune-related epigenetic aging in generally healthy adults. A total of 50 participants aged 18–85 years with BMI <40 kg/m² were enrolled. Participants were excluded if they had certain health conditions (e.g., cancer, immune disorders), were pregnant/lactating, or consumed concentrated polyphenol supplements or immunomodulatory drugs prior to enrollment. The intervention consisted of taking 4 capsules daily (2 in the morning, 2 in the evening) of HTB Rejuvenate, which delivered 579 mg of polyphenols per daily dose. The formulation included rutin, quercetin, luteolin, hesperidin, 2-HOBA, and HMB—a compound linked to age-related muscle loss mitigation—derived from Tartary buckwheat, known for its high leucine content.The primary objective was to assess changes in epigenetically measured immune age using blood samples collected via the Tasso in-home collection device at baseline and day 90. The study followed a structured schedule of virtual visits and phone check-ins at days −15, 0, 1, 30, 60, and 90, during which adverse events, compliance, and lifestyle changes were monitored. Participants completed a General Health Questionnaire (GHQ) at baseline and follow-ups to collect self-reported outcomes across categories like gastrointestinal health, mood and energy, and allergy/skin symptoms.	Yes	EPICv1	Yes
MDD 201287	Cross-Sectional	Condition	NA		Major Depression Disorder	80	40	40	0	44	DNA methylation profiling in the whole blood samples of healthy controls and major depression disorder (MDD) patients who have never been treated with depression medication	No	450k	Yes
Schizophrenia Clozapine (2 cohorts)	Longitudinal	Intervention	Pharmacological	Responsive, Mental Health	Schizophrenia	126	38	0	270	8	clozapine use in treatment-resistant schizophrenia. 126 Peripheral whole blood samples from 26 individuals across two independent cohorts were collected prior to clozapine initiation, 4-12 weeks after initiation, and a 6 months after initiation.	No	450k	Yes
AutisticSpectrum	Cross-Sectional	Condition	NA		Autistic Spectrum Disorders	69	38	31	0	30	This dataset comprises genome-wide DNA methylation profiles from 69 whole-blood samples collected from carefully phenotyped Japanese adults, including high-functioning individuals with autism spectrum disorder (ASD) and age-, sex-, and IQ-matched neurotypical controls.	No	450k	Yes
Radiotherapy	Longitudinal	Event	Pro-Aging	Responsive	Breast Cancer	74	37	0	79	37	We examined epigenetic changes in peripheral blood in early stage breast cancer patients undergoing either adjuvant radiotherapy, or adjuvant chemotherapy and radiotherapy. DNA methylation experiments were performed on peripheral blood samples from women collected prior to and following completion of adjuvant therapy.	No	EPICv1	Yes
Air pollution	Longitudinal	Event	Pro-Aging	Responsive, Association, Risk	Asthma	130	35	0	365	14	Exposure to pollution at 0, 3, 6, 9, 12 months, including lung function info and exposure to various types of pollution. All participants have asthma. CD3+ T cells.	No	EPICv1	Yes
Anti-TNF therapy 1a	Longitudinal	Intervention	Pharmacological	Responsive	IBD	85	35	0	42	18	Two independent cohorts of IBD patients receiving anti-TNF therapy as well as a cohort of IBD patients receiving vedolizumab as a therapy control were recruited for longitudinal biomaterial collection and subsequent RNA and DNA methylome profiling. All patients had clinically active disease (as assessed by clinical indices, endoscopy, and lab parameters) before treatment and received infliximab, adalimumab, or vedolizumab induction therapy following standard medical criteria at the University Hospital. Remission was assessed clinically at 14 weeks based on Harvey-Bradshaw Index (HBI; ≤ 4) for CD and partial Mayo score (≤ 2) for UC patients, respectively.	No	EPICv1	Yes
Anti-TNF therapy 1b	Longitudinal	Intervention	Pharmacological	Responsive	IBD	85	35	0	42	18	Two independent cohorts of IBD patients receiving anti-TNF therapy as well as a cohort of IBD patients receiving vedolizumab as a therapy control were recruited for longitudinal biomaterial collection and subsequent RNA and DNA methylome profiling. All patients had clinically active disease (as assessed by clinical indices, endoscopy, and lab parameters) before treatment and received infliximab, adalimumab, or vedolizumab induction therapy following standard medical criteria at the University Hospital. Remission was assessed clinically at 14 weeks based on Harvey-Bradshaw Index (HBI; ≤ 4) for CD and partial Mayo score (≤ 2) for UC patients, respectively.	No	EPICv1	Yes
Chemotherapy + Radiotherapy	Longitudinal	Event	Pro-Aging	Responsive	Breast Cancer	70	35	0	209	35	We examined epigenetic changes in peripheral blood in early stage breast cancer patients undergoing either adjuvant radiotherapy, or adjuvant chemotherapy and radiotherapy. DNA methylation experiments were performed on peripheral blood samples from women collected prior to and following completion of adjuvant therapy.	No	EPICv1	Yes
Psychosocial Stress	Longitudinal	Event	Pro-Aging	Biological Reliability, Responsive	None	128	34	0	0.2	18	Two weekday visits one week apart, with each participant undergoing both a stress (TSST) and a no-stress control session in randomized, counterbalanced order. Both participants and lab personnel were blinded to session conditions and group status. The TSST, scheduled at noon to control for circadian effects, included a mock job interview and a mental arithmetic task, while the control condition involved quiet rest. Participants were screened using the SLESQ and stratified into early life adversity (ELA) or control groups based on exposure history.	No	EPICv1	Yes
Dexamethasone	Longitudinal	Intervention	Pro-Aging	Responsive	None	161	33	49	0.125	24	DNA methylation was assessed in whole blood at baseline and 3 hours after stimulation with the selective GR agonist dexamethasone (1.5 mg dexamethasone p.o.). Blood was collected in EDTA vacuum tubes prior to extraction	No	450k	Yes
MDD 74414	Longitudinal	Condition	Non-Aging		Major Depression Disorder	161	33	49	0.125	24	DNA methylation was assessed in whole blood at baseline and 3 hours after stimulation with the selective GR agonist dexamethasone (1.5 mg dexamethasone p.o.). Blood was collected in EDTA vacuum tubes prior to extraction	No	450k	Yes
Sleep Deprivation	Longitudinal	Event	Pro-Aging	Responsive	None	32	32	0	31	0	We performed a within subject randomized blinded study with 16 healthy subjects to examine the effect of one night of total acute sleep deprivation (TSD) on the genome wide methylation profile in blood compared to normal sleep.	No	450k	No
Semaglutide	Longitudinal	Intervention	Pharmacological	Responsive	None	41	31	0	182.5	21	This dataset comes from an intervention study involving weekly semaglutide injections over 4 months administered to a cohort of male and female clients seeking weight loss. Participants were relatively healthy individuals of varying ages who elected to pay out-of-pocket for treatment. The semaglutide was administered according to a standard protocol, with doses gradually increased over time. Dose escalation continued until participants experienced sufficient appetite suppression or encountered undesirable side effects, at which point further increases were not required.	Yes	450k	Yes
Colorectal or Hip Surgery	Longitudinal	Event	Pro-Aging	Responsive	None	90	30	0	5.5	17	A cohort of elderly patients (average age = 77.9 years (range 62-91)) undergoing major surgery (either elective colorectal surgery, elective hip replacement surgery, or emergency hip surgery following fracture). Samples collected at three time-points: i) immediately before surgery, ii) in the morning of post-operative day 1, and iii) between post-operative day 4 and 7 before discharge from the hospital.	No	450k	Yes
Breno Diniz UConn	Cross-Sectional	Condition	NA		Late Life Depression	77	30	24	0	31		Yes	EPICv1	Yes
Low Carb Diet + Exercise	Longitudinal	Intervention	Lifestyle	Responsive	None	60	30	0	548	0	Human blood samples before and after an 18 months weight-loss intervention: the CENTRAL study [randomized controlled trial; NCT01530724]. All subjects underwent either Mediterranean/low-carbohydrate or low-fat diet with or without physical activity.	No	EPICv1	Yes
Low Carb Diet + no Exercise	Longitudinal	Intervention	Lifestyle	Responsive	None	60	30	0	548	4	Human blood samples before and after an 18 months weight-loss intervention: the CENTRAL study [randomized controlled trial; NCT01530724]. All subjects underwent either Mediterranean/low-carbohydrate or low-fat diet with or without physical activity.	No	EPICv1	Yes
Low Fat Diet + Exercise	Longitudinal	Intervention	Lifestyle	Responsive	None	60	30	0	548	1	Human blood samples before and after an 18 months weight-loss intervention: the CENTRAL study [randomized controlled trial; NCT01530724]. All subjects underwent either Mediterranean/low-carbohydrate or low-fat diet with or without physical activity.	No	EPICv1	Yes
Low Fat Diet + no Exercise	Longitudinal	Intervention	Lifestyle	Responsive	None	60	30	0	548	5	Human blood samples before and after an 18 months weight-loss intervention: the CENTRAL study [randomized controlled trial; NCT01530724]. All subjects underwent either Mediterranean/low-carbohydrate or low-fat diet with or without physical activity.	No	EPICv1	Yes
POS Resistance exercise	Longitudinal	Intervention	Lifestyle	Responsive	Polycystic Ovarian Syndrome	60	30	0	112	30	Whole blood samples were collected from 56 females with PCOS. 30 were placed on a Resistence Training workout, and 26 were placed on an Aerobic Continuous workout.	No	EPICv1	Yes
Follistatin Gene Therapy	Longitudinal	Intervention	Other	Responsive	None	46	30	0	171	11	This dataset originates from a pilot study involving 44 generally healthy adults (ages 23 to 89, mixed sex) with no history of cancer or serious illness. The study evaluated the safety and biological effects of a single follistatin gene therapy injection, monitored over a short-term and extended follow-up period. Participants received a one-time intramuscular injection consisting of 50 µg of follistatin-344 pDNA X-7 cassette, complexed with 40 kDa polyethylenimine (PEI) for 30 minutes prior to administration. Following the injection, participants were monitored for 3 months, with follow-up assessments conducted at 6, 12, and 24 months post-treatment. The dataset includes clinical and molecular outcomes across these time points.	Yes	EPICv1	Yes
Risperidone	Longitudinal	Intervention	Pharmacological		Schizophrenia	54	27	0	28	11	We set out to analyze blood methylomes of 28 schizophrenia patients just before starting (baseline) risperidone treatment and four weeks later (follow-up) in order to look for differences that may help predict variation in response.	No	EPICv1	No
AC11 Supplement	Longitudinal	Intervention	Supplement	Responsive	None	54	27	0	518	11	This dataset is derived from a 24-month intervention study evaluating the effects of AC-11, an oral supplement, on telomere length restoration in human stem and somatic cells. The cohort consisted of healthy men and women aged 50 and older, with no chronic or acute medical conditions. Participants received a daily oral dose of 700 mg of AC-11, a proprietary compound previously shown to extend telomere length and improve memory across several cognitive domains in healthy individuals. The study focused exclusively on the effects of AC-11 supplementation without additional lifestyle modifications or co-interventions.	Yes	EPICv1	Yes
POS Aerobic exercise	Longitudinal	Intervention	Lifestyle	Responsive	Polycystic Ovarian Syndrome	52	26	0	112	26	Whole blood samples were collected from 56 females with PCOS. 30 were placed on a Resistence Training workout, and 26 were placed on an Aerobic Continuous workout.	No	EPICv1	Yes
2yr CognitiveFunction	Longitudinal	Intervention	Supplement	Mental Health, Responsive	Cognitive Impairment	90	25	20	730	22	Baseline and 2-year follow-up samples from 25 persons with mild cognitive impairment (cases) and 20 persons with cognitively normal (controls)	No	EPICv1	TBD
Alcohol Treatment Program	Longitudinal	Intervention	Lifestyle	Responsive, Mental Health, Other	Alcohol Dependence	71	24	23	21	0	This case-control study includes 16 polysomnographically evaluated OSA patients and 8 controls. a well-characterized cohort of long-term chronic alcohol dependent (AD) patients participating in a clinical 3-week alcohol treatment program (before and after), along with the profiles of closely matched healthy controls.	No	450k	Yes
Allergen exposure	Longitudinal	Event	Non-Aging		Allergic rhinitis	46	23	0	0.125	11	Pollen exposure in the Environmental Exposure Unit (EEU). Allergic rhinitis (AR)-sufferers and non-allergic controls were exposed to grass pollen for 3h on two consecutive days.	No	450k	Yes
Fitzgerald Lifestyle Study	Longitudinal	Intervention	Lifestyle	Responsive	Healthy Older Adults	122	22	22	56	0	we report on a randomized controlled clinical trial conducted among 43 healthy adult males between the ages of 50-72. The 8-week treatment program included diet, sleep, exercise and relaxation guidance, and supplemental probiotics and phytonutrients. The control group received no intervention.	No	EPICv1	Yes
Vegan Diet	Longitudinal	Intervention	Lifestyle	Responsive	None	62	22	0	56	17	This dataset originates from a single-site, parallel-group dietary intervention trial that randomized generally healthy adult twins to follow either a vegan or omnivorous diet for 8 weeks. The intervention was structured in two 4-week phases: an initial phase with fully prepared meals provided by Trifecta Nutrition and a subsequent self-directed phase. Participants received nutrition education via Zoom, focusing on building balanced, minimally processed meals. The omnivorous group was instructed to include specific animal products (e.g., 6–8 oz meat, 1 egg, 1.5 servings dairy daily), while the vegan group fully excluded all animal-derived foods. Dietary intake was tracked at baseline, week 4, and week 8 through unannounced 24-hour recalls and self-logged entries in the Cronometer app, with dietitian interviews ensuring data accuracy and consistency. Lifestyle factors—including stress, physical activity, and fatigue—were also surveyed at baseline and week 8, and participants showing substantial lifestyle changes were excluded from analyses. Whole blood samples were collected at baseline and week 8 for DNA methylation profiling, enabling epigenetic comparisons across dietary patterns.	Yes	EPICv1	Yes
Antiretroviral therapy CD4s	Longitudinal	Intervention	Pharmacological	Responsive, Multi-Tissue	HIV	51	22	8	216	0	Genome-wide DNA methylation profiling of monocytes and CD4+ T cells during acute HIV infection and following ART. "the median days of infection was 16 days for the baseline pre-ART timepoint examined and 232 days for the post-ART timepoint"	No	EPICv1	Yes
Antiretroviral therapy Monocytes	Longitudinal	Intervention	Pharmacological	Responsive, Multi-Tissue	HIV	51	22	8	216	0	Genome-wide DNA methylation profiling of monocytes and CD4+ T cells during acute HIV infection and following ART. "the median days of infection was 16 days for the baseline pre-ART timepoint examined and 232 days for the post-ART timepoint"	No	EPICv1	Yes
DOX chemotherapy	Longitudinal	Event	Pro-Aging	Responsive	Cancer	37	21	0	14	21	Patients with early breast cancer eligible for DOX-based chemotherapy were enrolled at the Winthrop Rockefeller Cancer Institute, UAMS. All patients were treated with a predefined protocol which included a combination of DOX (60 mg/m2) with cyclophosphamide (600 mg/m2) in each cycle for 4 cycles every 2 weeks. Patients with hypertension who were taking antihypertensive medications (β-blockers and ACE inhibitors) prior to chemotherapy were prescribed to continue with this treatment concomitant with the DOX-based chemotherapy. Patients with diabetes also continued to be treated with insulin or metformin concomitant with the chemotherapy.	No	450k	Yes
Acute Mania	Cross-Sectional	Condition	NA		Bipolar Disorder	40	20	20	0	26	We assayed DNA methylation levels genome-wide in 20 patients hospitalized for mania and 20 unaffected controls	No	450k	Yes
Ketamine	Longitudinal	Intervention	Pharmacological	Responsive	PTSD, Major Depression Disorder	40	20	0	21	15	This dataset originates from a prospective clinical pilot study involving 20 participants diagnosed with Major Depressive Disorder (MDD) or Post-Traumatic Stress Disorder (PTSD). The study aimed to evaluate the impact of ketamine treatment on epigenetic aging, as measured by the TruAge DNA methylation-based age test. Participants received subanesthetic doses of ketamine (0.5 mg/kg) administered via infusion over a 2–3 week period. Epigenetic age was measured before and after treatment to assess changes in biological aging. In addition to treatment effects, the study also examined whether the severity of illness prior to treatment was associated with baseline biological age	Yes	EPICv1	Yes
High Altitude Acclimation	Longitudinal	Event	Non-Aging	Biological Reliability, Responsive, Association	None	107	19	0	42	8	107 total samples representing 21 subjects at 7 time points (not all subjects represented at all time points) were taken during acclimatization to high altitude over 21 days, and upon re-ascent 7 and 21 days post-descent.	No	450k	Yes
DQ Senolytics 1	Longitudinal	Intervention	Pharmacological	Responsive	None	57	19	0	317.782	11	This dataset captures the first phase of a two-part pilot study investigating the effects of senolytic compounds on DNA methylation (DNAm) in humans. In the initial Phase I trial, 19 participants received a combination of Dasatinib (50 mg/day) and Quercetin (500 mg/day) for three consecutive days each month over a six-month period. DNAm profiles were measured at baseline, 3 months, and 6 months to evaluate epigenetic changes over time. This initial phase focused solely on the Dasatinib and Quercetin combination, aiming to assess feasibility and biological impact in a small, controlled cohort. One year later, a follow-up study involving a subset of these participants incorporated Fisetin into the treatment regimen, but the dataset described here pertains exclusively to the first 6-month intervention.	Yes	EPICv1	Yes
DQ Senolytics 2	Longitudinal	Intervention	Pharmacological	Responsive	None	57	19	0	317.782	11	This dataset captures the first phase of a two-part pilot study investigating the effects of senolytic compounds on DNA methylation (DNAm) in humans. In the initial Phase I trial, 19 participants received a combination of Dasatinib (50 mg/day) and Quercetin (500 mg/day) for three consecutive days each month over a six-month period. DNAm profiles were measured at baseline, 3 months, and 6 months to evaluate epigenetic changes over time. This initial phase focused solely on the Dasatinib and Quercetin combination, aiming to assess feasibility and biological impact in a small, controlled cohort. One year later, a follow-up study involving a subset of these participants incorporated Fisetin into the treatment regimen, but the dataset described here pertains exclusively to the first 6-month intervention.	Yes	EPICv1	Yes
Mediterranean Diet 2a	Longitudinal	Intervention	Lifestyle		NAFLD	54	19	0	60	11	Participants with NAFLD. All of them were instructed to change their dietary habits to a Mediterranean diet and to eat high-fiber rolls with no change of physical activity. From all participants we took whole blood samples 3 times: before diet change, 1 month after a diet change, and 2 months after the diet change	No	EPICv1	Yes
Mediterranean Diet 2b	Longitudinal	Intervention	Lifestyle		NAFLD	54	19	0	60	11	Participants with NAFLD. All of them were instructed to change their dietary habits to a Mediterranean diet and to eat high-fiber rolls with no change of physical activity. From all participants we took whole blood samples 3 times: before diet change, 1 month after a diet change, and 2 months after the diet change	No	EPICv1	Yes
Lacta Supplement	Longitudinal	Intervention	Supplement	Responsive	None	38	19	0	160	15	This dataset comes from a non-randomized, prospective 90-day clinical trial evaluating the effects of Trulacta, a human breast milk supplement, on markers of sleep, inflammation, immune function, metabolic health, and epigenetic aging. Participants consumed the supplement daily for 3 months. Key outcomes include DNA methylation (pre and post) array and sleep quality, assessed using DNA methylation analysis and the Pittsburgh Sleep Quality Index (PSQI), respectively. PSQI was completed at baseline, monthly, and at the end of the intervention.	Yes	EPICv1	Yes
Umbilical Cord Blood Transfusion	Longitudinal	Intervention	Other	Responsive	None	36	18	0	77	10	Elderly participants aged 65 to 95 were selected and treated with weekly injections of human umbilical cord plasma concentrate (1 ml intramuscular) over 10 weeks. Blood was drawn before and after the treatment. Participants were obtained from among existing patients of the Study Physician, and individuals known to the Principal Investigator. \ The participants were considered to be in “normal health for their ages.” A few had type-2 diabetes and were taking insulin daily. Many were on medications for conditions such as hypertension and high cholesterol. One woman had early-onset dementia and rheumatoid arthritis.	No	EPICv1	Yes
DQF Senolytics	Longitudinal	Intervention	Pharmacological	Responsive	None	36	18	0	220.849	8	This is the second phase of a two-part pilot study investigating the epigenetic effects of senolytic therapies in humans. In this phase, 19 participants—including 10 from the initial study—received a combination of Dasatinib (50 mg/day), Quercetin (500 mg/day), and Fisetin (500 mg/day) for three consecutive days each month over a six-month period. DNA methylation (DNAm) was assessed at baseline and at the end of the intervention to evaluate changes associated with the addition of Fisetin to the original Dasatinib and Quercetin regimen. This phase aimed to build upon the findings of the first trial by testing a more comprehensive senolytic combination.	Yes	EPICv1	Yes
Dementia onset	Longitudinal	Event	Pro-Aging	Mental Health, Risk, Association	Dementia	67	17	17	1460	23	We have profiled the methylomes of elderly, cognitively healthy individuals which go on to develop dementia or stay cognitively healthy. The subjects are profiled at a pre-diagnosis stage and at 4 year follow-up post-diagnosis.	No	EPICv1	Yes
Bezisterim & Placebo	Cross-Sectional	Intervention	Pharmacological		Alzheimer's	33	17	16	0	32	In a 7-month, randomized, double-blind, placebo-controlled trial (NCT04669028), we investigated the safety and activity of bezisterim, a first-in-class, oral, blood-brain barrier-permeable, anti-inflammatory agent on cognitive, molecular, biochemical, physiological, and biological aging parameters in a subset of 50 mild-to-moderate probable Alzheimer's disease participants. These participants had source-document-verified clinical measures and samples, and they completed the protocol. This study focuses on epigenetic, metabolic, biomarker, and cognitive measures in the exploratory biomarker population that completed the protocol. DNA methylaction was collected at ENDPOINT "After all participants were enrolled and following baseline visits, the protocol was amended to collect samples at study completion (days 150–210) for DNA methylation analyses based on the phase 2a epigenetics observations. Completion visit DNA samples were available for 37 participants; however, 4 samples failed QC for the epigenetics testing data, leaving 33 participants (17 from the bezisterim and 16 from the placebo groups) for DNA methylation analyses."	Yes	EPICv2	Yes
Exhaust Exposure	Longitudinal	Event	Non-Aging	Biological Reliability, Responsive	Asthma	96	16	16	1.25	18	A double-blind crossover study of filtered air and diesel exhaust exposures was performed on sixteen non-smoking asthmatic subjects. Blood samples were collected pre-exposure, and then 6 and 30 hours post-exposure. Peripheral blood mononuclear cell DNA methylation was interrogated using the Illumina Infinium HumanMethylation450 Array	No	450k	Yes
Dementia	Longitudinal	Event	Pro-Aging	Responsive, Risk, Association	Diabetes	58	16	14	540	13	A subpopulation of the longitudinal Israel Diabetes and Cognitive Decline (IDCD) cohort examines early cognitive decline in elderly individuals with type 2 diabetes (T2D). It included 18 participants who progressed to pre-symptomatic dementia (CDR = 0.5) within 18 months and 18 matched controls who maintained normal cognition. Participants were matched for age, sex, and education, and cognitive status was confirmed by multidisciplinary consensus. Genome-wide DNA methylation was profiled at baseline and follow up	No	450k	Yes
CPAP therapy	Longitudinal	Intervention	Other	Responsive	Obstructive Sleep Apnea	48	16	8	365	1	Blood samples were collected at initial visit (V1) and a year later (V2). OSA patients received Continuous Positive Air Pressure (CPAP) therapy with high adherence (> 4 hours/night). Control individuals did not receive CPAP therapy.	No	450k	Yes
MethAddictionSusceptibility	Cross-Sectional	Condition	NA		Methamphetamine	24	16	8	0	0	Genome wide DNA methylation profiling of normal and methamphetamine (MA) abusers with different addiction susceptibility. Samples included 8 health controls, 8 high MA addiction susceptibility (HMAS) abusers, and 8 high MA addiction susceptibility (LMAS) abusers.	No	450k	Yes
Famine&Schizophrenia	Cross-Sectional	Condition	NA		Famine	64	15	49	0	51	Epigenetic changes may account for the doubled risk to develop schizophrenia in individuals exposed to famine in utero. We therefore investigated DNA methylation in a unique sample of patients and healthy individuals conceived during the great famine in China. Bisulphite converted DNA from whole blood of 49 healthy controls (CTR) and 15 schizophrenia patients (SCZ)	No	450k	Yes
Allergen exposure - AR atopic	Longitudinal	Event	Non-Aging	Biological Reliability	Allergic rhinitis	30	15	0	0.125	7	Pollen exposure in the Environmental Exposure Unit (EEU). Allergic rhinitis (AR)-sufferers and non-allergic controls were exposed to grass pollen for 3h on two consecutive days.	No	450k	Yes
Allergen exposure - AR non-atopic	Longitudinal	Event	Non-Aging	Biological Reliability	None	30	15	0	0.125	7	Pollen exposure in the Environmental Exposure Unit (EEU). Allergic rhinitis (AR)-sufferers and non-allergic controls were exposed to grass pollen for 3h on two consecutive days.	No	450k	Yes
anti-HIV vaccine v1 Week 1	Longitudinal	Intervention	Pharmacological	Responsive	HIV	56	14	0	70	0	60 PBMC samples from 15 individuals in 4 different timepoints from the BCN02 clinical trial. Specifically, PBMCs samples from the 15 individuals were taken at baseline (w0), one week after 1st vaccination with HIVconsv (w1), one week after the 3-cycle treatment with romidepsin (w6) and one week after the 2nd vaccination with HIVconsv (w10).The BCN02-trial combined therapeutic vaccination with a viral latency reversing agent (romidepsin, RMD) in HIV-1-infected individuals and included a monitored antiretroviral pause (MAP) as an efficacy read-out identifying individuals with an early or late (< or > 4weeks) viral-rebound	No	450k	Yes
anti-HIV vaccine v1 Week 6	Longitudinal	Intervention	Pharmacological	Responsive	HIV	56	14	0	70	0	60 PBMC samples from 15 individuals in 4 different timepoints from the BCN02 clinical trial. Specifically, PBMCs samples from the 15 individuals were taken at baseline (w0), one week after 1st vaccination with HIVconsv (w1), one week after the 3-cycle treatment with romidepsin (w6) and one week after the 2nd vaccination with HIVconsv (w10).The BCN02-trial combined therapeutic vaccination with a viral latency reversing agent (romidepsin, RMD) in HIV-1-infected individuals and included a monitored antiretroviral pause (MAP) as an efficacy read-out identifying individuals with an early or late (< or > 4weeks) viral-rebound	No	450k	Yes
anti-HIV vaccine v1 Week 10	Longitudinal	Intervention	Pharmacological	Responsive	HIV	56	14	0	70	0	60 PBMC samples from 15 individuals in 4 different timepoints from the BCN02 clinical trial. Specifically, PBMCs samples from the 15 individuals were taken at baseline (w0), one week after 1st vaccination with HIVconsv (w1), one week after the 3-cycle treatment with romidepsin (w6) and one week after the 2nd vaccination with HIVconsv (w10).The BCN02-trial combined therapeutic vaccination with a viral latency reversing agent (romidepsin, RMD) in HIV-1-infected individuals and included a monitored antiretroviral pause (MAP) as an efficacy read-out identifying individuals with an early or late (< or > 4weeks) viral-rebound	No	450k	Yes
Psychopathology Twin Study	Cross-Sectional	Condition	NA		Depressive Psychopathology	34	14	20	0	16	Peripheral blood from thirty-four monozygotic twin subjects from the general population. Out of 17 twin pairs, there were: 7 healthy twin pairs where none of the twins of a pair met criteria for any DSM-IV disorder; 6 discordant twin pairs where only one of the twins of each pair met diagnostic criteria; and 4 concordant twin pairs where both twins of a pair met clinical DSM-IV based criteria.	No	450k	Yes
ValenciaAnorexiaNervosaTwins	Cross-Sectional	Condition	NA		Anorexia Nervosa	28	14	14	0	28	This study contains DNAme data from samples isolated from whole blood collected from a group of 7 monozygotic twin pairs discordant for Anorexia nervosa (AN)	No	EPICv1	Yes
Gender affirming hormone therapy FTM	Longitudinal	Event	Non-Aging	Responsive	Gender dysphoria	39	13	0	365	13	Longitudinal blood samples were collected from male-to-female GAHT donors (transwomen) and female-to-male GAHT donors (transmen). Blood was collected at baseline, before hormone therapy started, and 6 months and 12 month after GAHT. Male-to-Female individuals received estrogen therapy, while Female-to-Male individuals received testosterone therapy	No	EPICv1	Yes
Clozapine	Longitudinal	Intervention	Pharmacological		Schizophrenia	38	13	0	307	2	This study focus on different groups of clozapine users. We make a distinction between new, current and former clozapine users. The overarching goal of the projects is to create a prediction tool for clozapine outcome (response and side effects). This model includes genetic, epigenetic, and clinical data.	TBD	EPICv1	Yes
Gender affirming hormone therapy MTF	Longitudinal	Event	Non-Aging	Responsive	Gender dysphoria	38	13	0	365	0	Longitudinal blood samples were collected from male-to-female GAHT donors (transwomen) and female-to-male GAHT donors (transmen). Blood was collected at baseline, before hormone therapy started, and 6 months and 12 month after GAHT. Male-to-Female individuals received estrogen therapy, while Female-to-Male individuals received testosterone therapy	No	EPICv1	Yes
HBOT	Longitudinal	Intervention	Other	Responsive	None	48	12	0	210	8	This dataset originates from a six-month, single-center, prospective, double-blind, crossover study evaluating the effects of hyperbaric oxygen therapy (HBOT) on inflammation, cognition, and epigenetic aging. The study included three groups: a mild-pressure HBOT group (100% oxygen at 4.2 PSI for 100 minutes, 3 times per week), a high-pressure HBOT group (100% oxygen at 14.7 PSI for 100 minutes, 3 times per week), and a control group that underwent the same testing schedule but received no treatment during the initial 14 weeks before being blindly assigned to either treatment arm. Each participant received a total of 50 hours of HBOT, split into two five-week treatment phases with a four-week break in between. Outcome measures were assessed at four time points: baseline, after the first treatment phase, after the second phase, and four weeks post-treatment. Assessments included a 71-marker human cytokine blood panel, Neurotrax computerized cognitive testing, and Tru Diagnostic epigenetic age profiling.	Yes	EPICv1	Yes
Gastric Bypass	Longitudinal	Intervention	Other	Responsive	Obese	24	12	0	182.5	7	Twelve subjects were sampled before and six months after RYGB surgery to identify changes in the DNA methylation profile induced by the surgery. These changes were also compared to a reference methylome.	No	450k	No
Kidney Dialysis	Longitudinal	Intervention	Other	Responsive	Renal disease	24	12	0	365	2	Genome-wide methylation profiling performed on whole blood DNA samples from three groups: 1 - Dialysis patients at baseline (before treatment) and after 12 months of dialysis (n=12) 2 - Renal transplant patients at baseline (before treatment) and after 12 months of dialysis (n=12) 3 - Healthy controls (one time-point only) (n=24) All groups matched for gender and age	No	450k	No
Kidney Transplant	Longitudinal	Intervention	Other	Responsive	Renal disease	24	12	0	365	6	Genome-wide methylation profiling performed on whole blood DNA samples from three groups: 1 - Dialysis patients at baseline (before treatment) and after 12 months of dialysis (n=12) 2 - Renal transplant patients at baseline (before treatment) and after 12 months of dialysis (n=12) 3 - Healthy controls (one time-point only) (n=24) All groups matched for gender and age	No	450k	No
Low Fat Diet 2	Longitudinal	Intervention	Lifestyle		None	24	12	0	1825	6	The objective was to analyse whether an intervention with two Mediterranean diets, one rich in extra-virgin olive oil (MedDiet+EVOO) and the other one in nuts (MedDiet+nuts), was influencing the methylation status of PWBC genes. A group with a low-fat diet was considered as control.	No	450k	Yes
Mediterranean Diet - Nuts	Longitudinal	Intervention	Lifestyle		None	24	12	0	1825	6	The objective was to analyse whether an intervention with two Mediterranean diets, one rich in extra-virgin olive oil (MedDiet+EVOO) and the other one in nuts (MedDiet+nuts), was influencing the methylation status of PWBC genes. A group with a low-fat diet was considered as control.	No	450k	Yes
Mediterranean Diet - Olive Oil	Longitudinal	Intervention	Lifestyle		None	24	12	0	1825	6	The objective was to analyse whether an intervention with two Mediterranean diets, one rich in extra-virgin olive oil (MedDiet+EVOO) and the other one in nuts (MedDiet+nuts), was influencing the methylation status of PWBC genes. A group with a low-fat diet was considered as control.	No	450k	Yes
Folate	Longitudinal	Intervention	Supplement	Responsive	None	24	12	0	56	12	This study examined the impact of 8-week folic acid supplementation in twelve healthy, normal-weight Caucasian women aged 18–35 with low serum folate (<60 nmol/L) and specific MTHFR 677 genotypes (CC or CT). Participants took 800 μg of folic acid daily, avoided high-folate foods, and were monitored for compliance through pill counts. Dietary intake, BMI, body fat (via DXA), and fasting blood samples were collected at baseline and after the intervention.	No	450k	Yes
Acupuncture	Longitudinal	Intervention	Other	Responsive	None	24	11	1	124	7	Longitudinal study comparing methylome variations in the same patients before and after acupuncture	No	EPICv1
Brazil 8wk Exercise	Longitudinal	Intervention	Lifestyle		Obesity	22	11	0	84	11	13 women with a BMI of 33±2 kg/m², aged 34±5 years, underwent evaluation of body composition, waist circumference, physical performance (VO2max), and peripheral blood collection for DNA methylation analysis (EPIC Beadchip Illumina) before and after eight weeks of combined physical training intervention (3 times/week, 55 minutes/session, 70-90% of max HR). This study lasted 12 weeks, with two weeks of pre-intervention assessments and adaptation of combined physical training, eight weeks of intervention with combined physical training and two weeks of post-intervention assessments.	No	EPICv1	Yes
Elder Aerobic Exercise	Longitudinal	Intervention	Lifestyle	Responsive	Old Age	22	11	0	182.625	8	38 total samples Elderly AA volunteers confirmed MCI assigned into a six-month program of aerobic exercise (eleven participants) underwent a 40-minute supervised-training 3-times/week and controls (eight participants) performed stretch training. Participants had maximal oxygen consumption (VO2max) test and Genome-wide methylation levels at CpG sites using the Infinium HumanMethylation450 BeadChip assay at baseline and after a six-month exercise program.	No	450k	No
Addiction DHEA Treatment	Longitudinal	Intervention	Pharmacological	Mental Health, Responsive	Drug Addiction	43	10	18	30	4	Examination of DNA methylation signatures in T cells from drug addicts before and after dehydroepiandrosterone treatment and control patients	No	EPICv1	Yes
Stem Cell 3 week	Longitudinal	Intervention	Other	Responsive	None	38	10	0	59	4		Yes	EPICv1	Yes
Stem Cell 5 week	Longitudinal	Intervention	Other	Responsive	None	38	10	0	59	4		Yes	EPICv1	Yes
Stem Cell 8 week	Longitudinal	Intervention	Other	Responsive	None	38	10	0	59	4		Yes	EPICv1	Yes
Monomeric/Oligomeric Flavanols	Longitudinal	Intervention	Supplement	Responsive	None	20	10	0	8	0	This was an 8-week, single-arm intervention study in healthy (BMI 18-28, median: 25) male smokers aged 30–58 years who had smoked ≥10 cigarettes daily for at least 5 years. Participants consumed two capsules daily containing 100 mg of monomeric and oligomeric flavanols (MOF) extracted from Vitis vinifera L. seeds. Subjects maintained their usual smoking and lifestyle habits throughout the intervention. Blood samples were collected before and after the intervention	No	450k	Yes
DQ Senolytics 3 year 1	Longitudinal	Intervention	Pharmacological	Responsive	None	45	9	0	785.849	4	This dataset represents a one-year follow-up to the initial Phase I pilot study on the effects of senolytic therapy on DNA methylation (DNAm) in humans. It includes DNAm profiles collected from the original cohort of 19 participants approximately 12 months after completing a six-month regimen of Dasatinib and Quercetin. No additional intervention occurred during the follow-up period, allowing for assessment of the longer-term durability and trajectory of epigenetic changes following senolytic treatment.	Yes	EPICv1	Yes
DQ Senolytics 3 year 2	Longitudinal	Intervention	Pharmacological	Responsive	None	45	9	0	785.849	4	This dataset represents a two-year follow-up to the initial Phase I pilot study on the effects of senolytic therapy on DNA methylation (DNAm) in humans. It includes DNAm profiles collected from the original cohort of 19 participants approximately 12 months after completing a six-month regimen of Dasatinib and Quercetin. No additional intervention occurred during the follow-up period, allowing for assessment of the longer-term durability and trajectory of epigenetic changes following senolytic treatment.	Yes	EPICv1	Yes
HBT	Longitudinal	Intervention	Other	Responsive	None	36	9	0	201	8		Yes	EPICv1	Yes
Rapamycin dose 1	Longitudinal	Intervention	Pharmacological	Responsive	None	18	9	0	364	3	This dataset derives from a retrospective study evaluating the effects of weekly compounded rapamycin treatment over a one-year period in healthy, normative-aging adults aged 50 to 85. Participants received 0 mg, 5 mg, or 10 mg of rapamycin once per week, depending on their assigned cohort. All individuals were patients who sought rapamycin for longevity support or improvements in pain, energy, weight, mood, sleep, or oral health. To be eligible for AgelessRx’s standard rapamycin treatment protocol, participants were required to be at least 40 years old with no history of uncontrolled disease. The dataset includes individuals treated with rapamycin who completed at least one blood draw	Yes	EPICv2	Yes
Seasonal allergic rhinitis (SAR)	Longitudinal	Event	Non-Aging	Responsive	Seasonal Allergies	32	8	8	152.083	7	Seasonal allergic rhinitis (SAR) is an optimal disease model for the study of DNA methylation because of its well-defined phenotype and etiology. We generated genome-wide DNA methylation (Npatients = 8, Ncontrols = 8) and gene expression (Npatients= 9, Ncontrols = 10) profiles of CD4+ T-cells from SAR patients and healthy controls	No	450k	Yes
Diabetes & Social Support	Longitudinal	Intervention	Lifestyle	Responsive	Type 2 Diabetes	18	8	2	90	3	Genome-wide DNA methylation profiling of bead-enriched total monocytes collected from Native Hawaiian participants with known type 2 diabetes mellitus enrolled in a 3 month diabetes-specific social support education intervention. DNA methylation profiling was performed across ~450,000 CpGs from monocytes using the Illumina Infinium HumanMethylation450 BeadChip. Samples included 8 participants with paired DNA methylation data collected at pre-intervention and post-intervention (3 months), and 2 non-diabetic donors.	No	450k	Yes
Smoking Cessation	Longitudinal	Intervention	Lifestyle	Responsive	None	16	8	0	90	0	Whole blood and clinical data were collected in 8 patients before and after short-term smoking cessation with varenicline tartrate for smokers. Pulmonary function tests were conducted according to the patient’s wishes or the clinician’s evaluation. Whole blood and clinical data were collected separately before (pre-quitting group) and 3–6 months after smoking cessation intervention (post-quitting group).	No	EPICv1	Yes
Rapamycin dose 2	Longitudinal	Intervention	Pharmacological	Responsive	None	16	8	0	360	3	This dataset derives from a retrospective study evaluating the effects of weekly compounded rapamycin treatment over a one-year period in healthy, normative-aging adults aged 50 to 85. Participants received 0 mg, 5 mg, or 10 mg of rapamycin once per week, depending on their assigned cohort. All individuals were patients who sought rapamycin for longevity support or improvements in pain, energy, weight, mood, sleep, or oral health. To be eligible for AgelessRx’s standard rapamycin treatment protocol, participants were required to be at least 40 years old with no history of uncontrolled disease. The dataset includes individuals treated with rapamycin who completed at least one blood draw	Yes	EPICv2	Yes
Elder Aerobic Stretching	Longitudinal	Intervention	Lifestyle	Responsive	Old Age	16	8	0	182.625	6	38 total samples Elderly AA volunteers confirmed MCI assigned into a six-month program of aerobic exercise (eleven participants) underwent a 40-minute supervised-training 3-times/week and controls (eight participants) performed stretch training. Participants had maximal oxygen consumption (VO2max) test and Genome-wide methylation levels at CpG sites using the Infinium HumanMethylation450 BeadChip assay at baseline and after a six-month exercise program.	No	450k	No
HBOT - Mild Pressure	Longitudinal	Intervention	Other	Responsive	None	28	7	0	168	5	This dataset originates from a six-month, single-center, prospective, double-blind, crossover study evaluating the effects of hyperbaric oxygen therapy (HBOT) on inflammation, cognition, and epigenetic aging. The study included three groups: a mild-pressure HBOT group (100% oxygen at 4.2 PSI for 100 minutes, 3 times per week), a high-pressure HBOT group (100% oxygen at 14.7 PSI for 100 minutes, 3 times per week), and a control group that underwent the same testing schedule but received no treatment during the initial 14 weeks before being blindly assigned to either treatment arm. Each participant received a total of 50 hours of HBOT, split into two five-week treatment phases with a four-week break in between. Outcome measures were assessed at four time points: baseline, after the first treatment phase, after the second phase, and four weeks post-treatment. Assessments included a 71-marker human cytokine blood panel, Neurotrax computerized cognitive testing, and Tru Diagnostic epigenetic age profiling.	Yes	EPICv1	Yes
Rapamycin dose 3	Longitudinal	Intervention	Pharmacological	Responsive	None	14	7	0	362	3	This dataset derives from a retrospective study evaluating the effects of weekly compounded rapamycin treatment over a one-year period in healthy, normative-aging adults aged 50 to 85. Participants received 0 mg, 5 mg, or 10 mg of rapamycin once per week, depending on their assigned cohort. All individuals were patients who sought rapamycin for longevity support or improvements in pain, energy, weight, mood, sleep, or oral health. To be eligible for AgelessRx’s standard rapamycin treatment protocol, participants were required to be at least 40 years old with no history of uncontrolled disease. The dataset includes individuals treated with rapamycin who completed at least one blood draw	Yes	EPICv2	Yes
Metformin	Longitudinal	Intervention	Pharmacological	Responsive	HIV+	22	6	5	168	1		Yes	EPICv1
HBOT - High Pressure	Longitudinal	Intervention	Other	Responsive	None	20	5	0	210	3	This dataset originates from a six-month, single-center, prospective, double-blind, crossover study evaluating the effects of hyperbaric oxygen therapy (HBOT) on inflammation, cognition, and epigenetic aging. The study included three groups: a mild-pressure HBOT group (100% oxygen at 4.2 PSI for 100 minutes, 3 times per week), a high-pressure HBOT group (100% oxygen at 14.7 PSI for 100 minutes, 3 times per week), and a control group that underwent the same testing schedule but received no treatment during the initial 14 weeks before being blindly assigned to either treatment arm. Each participant received a total of 50 hours of HBOT, split into two five-week treatment phases with a four-week break in between. Outcome measures were assessed at four time points: baseline, after the first treatment phase, after the second phase, and four weeks post-treatment. Assessments included a 71-marker human cytokine blood panel, Neurotrax computerized cognitive testing, and Tru Diagnostic epigenetic age profiling.	Yes	EPICv1	Yes
HBT - High Pressure	Longitudinal	Intervention	Other	Responsive	None	20	5	0	201	5		Yes	EPICv1	Yes
Healthy HIIT	Longitudinal	Intervention	Lifestyle	Responsive	None	20	5	0	203.26	1	Twenty healthy subjects (25±5yrs) completed two high-intensity interval training interventions (training and retraining) lasting 8 weeks separated by 12 weeks of detraining. Measurements at baseline and after training, detraining and retraining included maximal oxygen consumption (V̇O2max), along with vastus lateralis biopsy for genome wide DNA methylation using Illumina Epic arrays in 5 of the participants for all conditions (baseline, training, detraining and retraining).	No	EPICv1	Yes
IL-17 inhibitor	Longitudinal	Intervention	Pharmacological		Psoriatic Arthritis	17	4	8	310.462	5	PBMCs were collected from 12 patients with chronic plaque psoriasis and 8 PsA patients, and 8 healthy controls. CD4+ T-cells were separated through FACS sorting	No	EPICv1	Yes
HBT - Mild Pressure	Longitudinal	Intervention	Other	Responsive	None	16	4	0	196	3		Yes	EPICv1	Yes
Human Growth Hormone	Longitudinal	Intervention	Other		None	8	4	0	69	1		Yes	EPICv2	Yes
Exosomes	Longitudinal	Intervention	Other		None	9	3	0	8	2		Yes	EPICv2	Yes
Omega-3 FAs	Longitudinal	Intervention	Supplement	Responsive	Obese	69	2	0	42	1	A total of 36 non-smokers subjects, aged between 18 and 50 with a BMI between 25 and 40 kg/m2 were recruited. They received 3g of n-3 Fas (1.9-2.2g of EPA and 1.1g of DHA) per day for 6 weeks. Blood samples were taken before and after the supplementation period.	No	450k	Yes
Healthy + 36 Reps	Cross-Sectional	Control	Pro-Aging	Technical Reliability	None	2711	0	2675	0	862	2,664 human samples and 36 technical replicates	No	450k	Yes
Hypertension 2	Longitudinal	Control	Control		Hypertension	1394	0	1101	3574	781	Genetic Epidemiology Network of Arteriopathy (GENOA) study is a community-based study of hypertensive sibships that was designed to investigate the genetics of hypertension and target organ damage. The study includes African Americans (AA) from Jackson. In the initial phase of GENOA (Phase I: 1996-2001), all members of sibships containing at least 2 individuals with essential hypertension clinically diagnosed before age 60 were invited to participate, including both hypertensive and normotensive siblings. The exclusion criteria for GENOA included secondary hypertension, alcoholism or drug abuse, pregnancy, insulin-dependent diabetes mellitus, or active malignancy. Eighty percent of AA (N=1,482) from the initial study population returned for the second examination (Phase II: 2001-2005). Demographic information, medical history, clinical characteristics, lifestyle factors, and blood samples were collected in each phase. Written informed consent was obtained from all subjects and approval was granted by participating institutional review boards (University of Michigan, University of Mississippi Medical Center, and Mayo Clinic). Genomic DNA was extracted from stored peripheral blood leukocytes that was collected at Phase 1 (N=1106) or Phase 2 (N=304)	No	EPICv1	Yes
GENOA Study	Cross-Sectional	Control	NA	Association	None	1218	0	1218	0	870	The Genetic Epidemiology Network of Arteriopathy (GENOA) is a community-based study designed to identify genes influencing blood pressure. In the first phase of GENOA (Phase 1: 1996–2001), sibships with at least two adults with clinically diagnosed essential hypertension before the age of 60 were recruited, and all siblings in the sibship were invited to participate, regardless of their hypertension status. In Phase 1, a total of 1583 European Americans from Rochester, MN, and 1854 African Americans from Jackson, MS were enrolled. In the first follow-up phase of GENOA (Phase 2: 2000–2004), 1239 European American and 1482 African American participants were successfully re-recruited	No	450k	Yes
MESA Study	Cross-Sectional	Condition	NA	Association	Atherosclerosis	1202	0	1202	0	596	Data includes transcriptomic and methylomic data from CD14+ samples, collected from 1,202 individuals ranging 44 - 83 years of age (Exam 1). Heart phenotypic data (plaque and cac). To estimate residual sample contamination for monocyte data analysis, separate enrichment scores for neutrophils, B cells, T cells, and natural killer cells were calculated and provided as sample characteristics. The participant race, gender, and study site were provided as 'raceGenderSite variable' which represents a combination of those factors.	No	450k	Yes
EWAS BMI Study	Cross-Sectional	Condition	NA	Association	None	514	0	514	0	294	The EWAS Data Hub (a component of the EWAS Open Platform) is a curated repository of DNA‑methylation array data aggregated from Infinium HumanMethylation450 and EPIC (850K) projects in GEO, TCGA, ArrayExpress and ENCODE; raw signal intensities are extracted with Minfi and normalized using a reference‑based method followed by Beta‑Mixture Quantile Normalization to remove batch effects and correct type I/II probe biases . Metadata are harmonized across 178 standardized fields covering sample ID, tissue/cell type, health status, sex, age and disease, enabling consistent annotations for 75 344 samples (2019 release) spanning 470 tissues/cell types, 306 diseases and six ancestry categories . For each probe/gene the hub provides reference methylation profiles across multiple contexts—31 tissues, 25 brain regions, 25 blood‑cell types, age, sex, BMI, six ancestry groups and disease states—including 39 cancers and 28 other diseases, allowing systematic comparisons and biomarker discovery . Regular updates have expanded the resource; as of June 2025 it contains 180 317 normalized samples covering 1 413 tissues/cell types and 842 diseases.		450k	Yes
Hypertension	Cross-Sectional	Condition	NA		Hypertension	418	0	418	0	298	The Genetic Epidemiology Network of Arteriopathy (GENOA) study is a community-based study of hypertensive sibships that was designed to investigate the genetics of hypertension and target organ damage. The study includes African Americans (AA) from Jackson. In the initial phase of GENOA (Phase I: 1996-2001), all members of sibships containing at least 2 individuals with essential hypertension clinically diagnosed before age 60 were invited to participate, including both hypertensive and normotensive siblings. The exclusion criteria for GENOA included secondary hypertension, alcoholism or drug abuse, pregnancy, insulin-dependent diabetes mellitus, or active malignancy. Eighty percent of AA (N=1,482) from the initial study population returned for the second examination (Phase II: 2001-2005). Demographic information, medical history, clinical characteristics, lifestyle factors, and blood samples were collected in each phase. Written informed consent was obtained from all subjects and approval was granted by participating institutional review boards (University of Michigan, University of Mississippi Medical Center, and Mayo Clinic). Genomic DNA was extracted from stored peripheral blood leukocytes that was collected at Phase-1 (N=422)	No	450k	Yes
Sister Study Technical Replicates	Cross-Sectional	Control	NA	Technical Reliability	None	256	0	128	0	128	Genome-wide DNA methylation profiling of blood duplicate samples (n=128) From Sister Study were used to evaluate how concordance between duplicates were improved at sample level by various methylation preprocessing pipelines	No	450k	Yes
Control 3	Longitudinal	Control	Control	Time Series, Responsive, Association, Risk	Metabolic Syndrome	224	0	112	3650	56	Study of cardiometabolic syndrome on the Croatian island of Hvar blood was obtained from 843 unrelated residents aged 18–80 years old. A second blood sample was obtained in 2017 from 565 of the original subjects. 112 subjects were randomly selected from study participants from whom blood was collected in 2007 and 2017 using a block sampling scheme to equally balance the number of males and females.	No	EPICv1	Yes
Circadian Rhythm Light Shift Study	Longitudinal	Event	Pro-Aging		None	200	0	15	45	0	The study participants comprised 15 healthy men aged 18–35 years with a mean age of 23.7 ± 5.4 years (mean ± SD). Participants were then admitted to the laboratory for three consecutive days/nights in the sleep laboratory: adaptation night (day 1); the baseline day/night (day 2); and the sleep deprivation day/night (day 3). We examined the samples collected at 3-hr intervals from 15:00 hours day 2 till 12:00 hours day 4, comprising the diurnal study (baseline) of 21 hours (15:00 hours day 2–12:00 hours day 3) and the total sleep deprivation night (15:00 hours day 3–12:00 hours day 4), altogether 16 samples per individual	No	EPICv1	Yes
Control 2	Longitudinal	Control	Control	Time Series, Responsive	None	184	0	92	2555	92	This study analyzed DNA methylation changes over six years in a subset of women from the Breakthrough Generations Study (BGS), a large UK population cohort. Eligible participants were cancer-free white women aged 35–84 who provided high-quality blood samples at baseline (T0) and approximately six years later (T1). Samples were carefully selected to minimize technical variability, with paired T0 and T1 DNA processed on the same chip. Quality control included technical replicates (on 4 subjects.	No	450k	Yes
10yr Follow up	Longitudinal	Control	Control	Other, Time Series, Responsive	Elderly	180	0	86	7304.84	62	Whole blood measured over a ten years follow up in an elderly birth cohort of 86 individuals	No	450k	Yes
UMC Utrecht	Cross-Sectional	Condition	NA		Trauma, stress	85	0	85	0	42	DNAme from whole blood of 85 healthy controls exposed to psychosocial stress task (TSST-G)	No	450k
Control 1	Longitudinal	Control	Control	Time Series, Responsive	None	69	0	35	365	35	DNA methylation was profiled in paired whole blood samples collected approximately 1 year apart from 35 healthy women enrolled in the Nurses Study II cohort.	No	EPICv1	Yes
Omnivore Diet	Longitudinal	Intervention	Lifestyle	Responsive	None	64	0	22	56	17	This dataset originates from a single-site, parallel-group dietary intervention trial that randomized generally healthy adult twins to follow either a vegan or omnivorous diet for 8 weeks. The intervention was structured in two 4-week phases: an initial phase with fully prepared meals provided by Trifecta Nutrition and a subsequent self-directed phase. Participants received nutrition education via Zoom, focusing on building balanced, minimally processed meals. The omnivorous group was instructed to include specific animal products (e.g., 6–8 oz meat, 1 egg, 1.5 servings dairy daily), while the vegan group fully excluded all animal-derived foods. Dietary intake was tracked at baseline, week 4, and week 8 through unannounced 24-hour recalls and self-logged entries in the Cronometer app, with dietitian interviews ensuring data accuracy and consistency. Lifestyle factors—including stress, physical activity, and fatigue—were also surveyed at baseline and week 8, and participants showing substantial lifestyle changes were excluded from analyses. Whole blood samples were collected at baseline and week 8 for DNA methylation profiling, enabling epigenetic comparisons across dietary patterns.	Yes	EPICv1	Yes
Array Slide & Chamber Location	Cross-Sectional	Control	NA	Technical Reliability	None	64	0	4	0	0	Whole blood from four human donors were measured with total of sixteen technical replicates, across multiple [microarray] slides and chambers.	No	EPICv1	Yes
9 month twin followup	Cross-Sectional	Control	NA	Other	None	60	0	28	274	11	10 pairs of MZ twins ranging from 23 to 74. Every 3 months for 9 months (0, 3, 6, and 9 m). One sample has 6 replicates for one sample.	No	450k	Yes
Psychosocial Stress - Control Arm	Longitudinal	Event	Pro-Aging	Biological Reliability, Responsive	None	54	0	14	0.2	7	Two weekday visits one week apart, with each participant undergoing both a stress (TSST) and a no-stress control session in randomized, counterbalanced order. Both participants and lab personnel were blinded to session conditions and group status. The TSST, scheduled at noon to control for circadian effects, included a mock job interview and a mental arithmetic task, while the control condition involved quiet rest. Participants were screened using the SLESQ and stratified into early life adversity (ELA) or control groups based on exposure history.	No	EPICv1	Yes
Circadian Rhythm	Longitudinal	Control	Control	Time Series	None	48	0	1	3	0	Venous peripheral blood samples were collected continuously every 3 hours for 72 hours (24 samples in total) from a 52 yr old caucasian male. Neutrophils were isolated	No	450k	TBD
Circadian Rhythm Study 3	Longitudinal	Control	Control		None	46	0	1	3	0	In this study, we reveal an intriguing pattern: epigenetic age predictions display a 24-hour periodicity. These paradoxical age oscillations can be attributed to variations in blood cell type composition and epigenomes, both of which demonstrate circadian rhythmicity. Peripheral blood samples were collected continuously every 3 hours for 72 hours from a 52 year old caucasian male. Collection started at circadian time 13 (CT13), corresponding to 1PM local time with one missing time point at CT52.	No	450k
Control 4	Longitudinal	Control	Control	Responsive	None	37	0	20	1825	11	Peripheral blood samples were obtained at baseline and at follow-up visit from 20 participants in the Health, Aging and Body Composition prospective cohort study. Genome-wide CpG methylation was assayed using the Illumina Infinium Human MethylationEPIC (HM850K) microarray	No	EPICv1
Control half year	Longitudinal	Control	Control	Responsive	None	36	0	12	365	8	We studied the profiles of 12 healthy middle-aged individuals (39–61 years old) from the Atlanta Center for Health Discovery and Well Being (CHDWB) study. This group included four African American women (Aa, Ab, Ac, Ad), four Caucasian women (Ce, Cf, Cg, Ch), and four Caucasian men (Mi, Mj, Mk, Ml). Whole blood samples from these individuals were collected at three successive 6-month intervals	No	450k	Yes
Control year	Longitudinal	Control	Control	Responsive	None	36	0	12	365	8	We studied the profiles of 12 healthy middle-aged individuals (39–61 years old) from the Atlanta Center for Health Discovery and Well Being (CHDWB) study. This group included four African American women (Aa, Ab, Ac, Ad), four Caucasian women (Ce, Cf, Cg, Ch), and four Caucasian men (Mi, Mj, Mk, Ml). Whole blood samples from these individuals were collected at three successive 6-month intervals	No	450k	Yes
DNA Extraction Protocol	Cross-Sectional	Other	NA	Technical Reliability	None	30	0	10	0	5	Different methods for extracting DNA from whole blood.	No	450k	No
Circadian Rhythm Study 1	Longitudinal	Control	Control	Time Series	None	23	0	1	0.875	0	In this study, we reveal an intriguing pattern: epigenetic age predictions display a 24-hour periodicity. These paradoxical age oscillations can be attributed to variations in blood cell type composition and epigenomes, both of which demonstrate circadian rhythmicity. Peripheral blood samples were collected continuously every 3 hours for 24 hours from a 30 year old caucasian male.	No	EPICv1
Circadian Rhythm Study 2	Longitudinal	Control	Control	Time Series	None	23	0	1	0.875	0	In this study, we reveal an intriguing pattern: epigenetic age predictions display a 24-hour periodicity. These paradoxical age oscillations can be attributed to variations in blood cell type composition and epigenomes, both of which demonstrate circadian rhythmicity. Peripheral blood samples were collected continuously every 3 hours for 24 hours from a 54 year old caucasian male.	No	EPICv1
Longitudinal 1	Longitudinal	Control	Control	Time Series	None	12	0	1	377	0	Bisulphite converted DNA from whole blood draw from a healthy male subject at 12 different times (every 40 days during about 400 days)	No	EPICv1	TBD
