## Supplemental Table 2 for "TranslAGE: A Comprehensive Platform for Systematic Validation of Epigenetic Aging Biomarkers"

### Sheet: Clocks
MethylCIPHER	TranslAGE	Clock Name	Friendly Name	Alternative Names	1st Author	Year	PMID	Trained Phenotype	# of CpGs	Cohort Trained	Tissues Derived	Age Range Trained	Array Type Trained	Misc Information about Clock
Public	Yes	AdaptAge	AdaptAge		Ying	2024	38243142	Chronological Age	1000	London Life Sciences Prospective Population (LOLIPOP)	Blood		450K
Public	Yes	CausAge	CausAge		Ying	2024	38243142	Chronological Age	586	London Life Sciences Prospective Population (LOLIPOP)	Blood		450K
Public	Yes	DamAge	DamAge		Ying	2024	38243142	Chronological Age	1090	London Life Sciences Prospective Population (LOLIPOP)	Blood		450K
Public	Yes	Hannum	Hannum		Hannum	2013	23177740	Chronological Age	71	UCSD and WCH (GSE40279)	Blood	19-101	450K
Public	Yes	Horvath1	Horvath1		Horvath	2013	24138928	Chronological Age	353	Multiple cohorts	51 healthy tissues and cell types	~3 (min) to 100 (max)	450K and 27K	Selected 353 CpG sites that together form an aging clock in terms of chromatin states and tissue variance.
Public	Yes	Horvath2	Horvath2		Horvath	2018	30048243	Chronological Age	391	Multiple cohorts	Human fibroblasts, keratinocytes, buccal cells, endothelial cells, lymphoblastoid cells, skin, blood, and saliva	-0.3(min) to 94 (max)	450K and EPICv1	The skin & blood clock (based on 391 CpGs) shares 45 CpGs (out of 71 CpGs) with the blood-based clock from Hannum (2013) and 60 CpGs (out of 353 CpGs) with the pan tissue clock from Horvath (2013)
Public	Yes	PCHorvath1	PCHorvath1		Higgins-Chen	2022	36277076	Chronological Age	78464	Multiple cohorts	Multiple	-0.5 - 105	450K	Trained to predict original Horvath1 clock
Public	Yes	PCHorvath2	PCHorvath2		Higgins-Chen	2022	36277076	Chronological Age	78464	Multiple cohorts	Skin and Blood	-0.3 - 101	450K	Trained to predict original Horvath2 clock
Public	Yes	PCHannum	PCHannum		Higgins-Chen	2022	36277076	Chronological Age	78464	UCSD and WCH (GSE40279)	Blood	19 - 101	450K	Trained to predict original Hannum clock
Public	Yes	DNAmlogA1C	DNAmlogA1C		Lu	2022	36516495	Clinical Biomarker	86	FHS- Framingham heart study Offspring Cohort	Blood	40 (min), 59 (25th), 66.1(mean), 73(75th), 92 (max)	450K
Public	Yes	DNAmlogCRP	DNAmlogCRP		Lu	2022	36516495	Clinical Biomarker	132	FHS- Framingham heart study Offspring Cohort	Blood	40 (min), 59 (25th), 66.1(mean), 73(75th), 92 (max)	450K
Public	Yes	PCPACKYRS	PCPACKYRS		Higgins-Chen	2022	36277076	Clinical Phenotype	78464	FHS- Framingham heart study	Blood	24 - 92	450K	Trained to predict original pack years predictor
Public	Yes	DNAmPACKYRS	DNAmPACKYRS		Lu	2019	6366976	Clinical Phenotype	172	FHS- Framingham heart study Offspring Cohort	Blood	~40(min) to ~90 (max)	450K
Public	Yes	GrimAgeV1	GrimAgeV1		Lu	2019	30669119	Mortality	1030	FHS- Framingham heart study Offspring Cohort	Blood	~40(min) to ~90 (max)	450K	Composite biomarker (weighted linear combination) of SEVEN DNAm surrogates of plasma proteins, a DNAm-based estimator of smoking pack-years, age, and sex.
Public	Yes	GrimAgeV2	GrimAgeV2		Lu	2022	36516495	Mortality	1030	FHS- Framingham heart study Offspring Cohort	Blood	40 (min), 59 (25th), 66.1(mean), 73(75th), 92 (max)	450K	Composite biomarker (weighted linear combination) of NINE DNAm surrogates of plasma proteins, a DNAm-based estimator of smoking pack-years, age, and sex.
Public	Yes	PCGrimAge	PCGrimAge		Higgins-Chen	2022	36277076	Mortality	78464	FHS- Framingham heart study	Blood	24 - 92	450K	Trained to predict original GrimAge V1 clock
Public	Yes	SystemsAge	SystemsAge	SymphonyAge	Sehgal	2023	37503069	Mortality	125175	HRS and FHS	Blood	24 - 100	450K	Trained to predict mortality from all individual system scores
Public	Yes	Blood	Blood		Sehgal	2023	37503069	Mortality	125175	HRS and FHS	Blood	24 - 100	450K	First trained DNA methylation proxies of clinical biomarker PCs specific to each physiological system separately in HRS, then trained a mortality predictor from those DNAm proxies in FHS
Public	Yes	Brain	Brain		Sehgal	2023	37503069	Mortality	125175	HRS and FHS	Blood	24 - 100	450K	First trained DNA methylation proxies of clinical biomarker PCs specific to each physiological system separately in HRS, then trained a mortality predictor from those DNAm proxies in FHS
Public	Yes	Inflammation	Inflammation		Sehgal	2023	37503069	Mortality	125175	HRS and FHS	Blood	24 - 100	450K	First trained DNA methylation proxies of clinical biomarker PCs specific to each physiological system separately in HRS, then trained a mortality predictor from those DNAm proxies in FHS
Public	Yes	Heart	Heart		Sehgal	2023	37503069	Mortality	125175	HRS and FHS	Blood	24 - 100	450K	First trained DNA methylation proxies of clinical biomarker PCs specific to each physiological system separately in HRS, then trained a mortality predictor from those DNAm proxies in FHS
Public	Yes	Hormone	Hormone		Sehgal	2023	37503069	Mortality	125175	HRS and FHS	Blood	24 - 100	450K	First trained DNA methylation proxies of clinical biomarker PCs specific to each physiological system separately in HRS, then trained a mortality predictor from those DNAm proxies in FHS
Public	Yes	Immune	Immune		Sehgal	2023	37503069	Mortality	125175	HRS and FHS	Blood	24 - 100	450K	First trained DNA methylation proxies of clinical biomarker PCs specific to each physiological system separately in HRS, then trained a mortality predictor from those DNAm proxies in FHS
Public	Yes	Kidney	Kidney		Sehgal	2023	37503069	Mortality	125175	HRS and FHS	Blood	24 - 100	450K	First trained DNA methylation proxies of clinical biomarker PCs specific to each physiological system separately in HRS, then trained a mortality predictor from those DNAm proxies in FHS
Public	Yes	Liver	Liver		Sehgal	2023	37503069	Mortality	125175	HRS and FHS	Blood	24 - 100	450K	First trained DNA methylation proxies of clinical biomarker PCs specific to each physiological system separately in HRS, then trained a mortality predictor from those DNAm proxies in FHS
Public	Yes	Metabolic	Metabolic		Sehgal	2023	37503069	Mortality	125175	HRS and FHS	Blood	24 - 100	450K	First trained DNA methylation proxies of clinical biomarker PCs specific to each physiological system separately in HRS, then trained a mortality predictor from those DNAm proxies in FHS
Public	Yes	Lung	Lung		Sehgal	2023	37503069	Mortality	125175	HRS and FHS	Blood	24 - 100	450K	First trained DNA methylation proxies of clinical biomarker PCs specific to each physiological system separately in HRS, then trained a mortality predictor from those DNAm proxies in FHS
Public	Yes	MusculoSkeletal	MusculoSkeletal		Sehgal	2023	37503069	Mortality	125175	HRS and FHS	Blood	24 - 100	450K	First trained DNA methylation proxies of clinical biomarker PCs specific to each physiological system separately in HRS, then trained a mortality predictor from those DNAm proxies in FHS
Public	Yes	Age_prediction	Age Prediction		Sehgal	2023	37503069	Mortality	125175	HRS and FHS	Blood	24 - 100	450K	First trained DNA methylation proxies of clinical biomarker PCs specific to each physiological system separately in HRS, then trained a mortality predictor from those DNAm proxies in FHS
Public	Yes	PhenoAge	PhenoAge	Levine	Levine	2018	29676998	Mortality	513	InCHIANTI	Blood	21-100	450K	Trained mortality predictor (clinical PhenoAge) from NHANES to predict mortality from age and clinical biomarkers, then used InCHIANTI to train DNAm proxy of clinical PhenoAge
Public	Yes	PCPhenoAge	PCPhenoAge		Higgins-Chen	2022	36277076	Mortality	78464	HRS and InCHIANTI	Blood	21 - 101	450K	Trained to predict clinical PhenoAge (not DNAmPhenoAge)
Public	Yes	DunedinPoAm38	DunedinPoAm38		Belsky	2020	32367804	Pace of Aging	47	Dunedin Study	Blood	26-38	450K and EPICv1	Trained on longitudinal data
Public	Yes	DunedinPACE	DunedinPACE		Belsky	2022	35029144	Pace of Aging	173	Dunedin Study	Blood	26-45	450K and EPICv1	Trained on longitudinal data
Public	Yes	PCADM	PCADM		Higgins-Chen	2022	36277076	Protein	78464	FHS- Framingham heart study	Blood	24 - 92	450K	Trained to predict original ADM predictor
Public	Yes	PCB2M	PCB2M		Higgins-Chen	2022	36277076	Protein	78464	FHS- Framingham heart study	Blood	24 - 92	450K	Trained to predict original B2M predictor
Public	Yes	PCCystatinC	PCCystatinC		Higgins-Chen	2022	36277076	Protein	78464	FHS- Framingham heart study	Blood	24 - 92	450K	Trained to predict original Cystain C predictor
Public	Yes	PCGDF15	PCGDF15		Higgins-Chen	2022	36277076	Protein	78464	FHS- Framingham heart study	Blood	24 - 92	450K	Trained to predict original GDF15 predictor
Public	Yes	PCLeptin	PCLeptin		Higgins-Chen	2022	36277076	Protein	78464	FHS- Framingham heart study	Blood	24 - 92	450K	Trained to predict original Leptin predictor
Public	Yes	PCPAI1	PCPAI1		Higgins-Chen	2022	36277076	Protein	78464	FHS- Framingham heart study	Blood	24 - 92	450K	Trained to predict original PAI1 predictor
Public	Yes	PCTIMP1	PCTIMP1		Higgins-Chen	2022	36277076	Protein	78464	FHS- Framingham heart study	Blood	24 - 92	450K	Trained to predict original TIMP1 predictor
Public	Yes	DNAmADM	DNAmADM		Lu	2019	6366976	Protein	186	FHS- Framingham heart study Offspring Cohort	Blood	~40(min) to ~90 (max)	450K
Public	Yes	DNAmB2M	DNAmB2M		Lu	2019	6366976	Protein	91	FHS- Framingham heart study Offspring Cohort	Blood	~40(min) to ~90 (max)	450K
Public	Yes	DNAmCystatinC	DNAmCystatinC		Lu	2019	6366976	Protein	87	FHS- Framingham heart study Offspring Cohort	Blood	~40(min) to ~90 (max)	450K
Public	Yes	DNAmGDF15	DNAmGDF15		Lu	2019	6366976	Protein	137	FHS- Framingham heart study Offspring Cohort	Blood	~40(min) to ~90 (max)	450K
Public	Yes	DNAmPAI1	DNAmPAI1		Lu	2019	6366976	Protein	211	FHS- Framingham heart study Offspring Cohort	Blood	~40(min) to ~90 (max)	450K
Public	Yes	DNAmLeptin	DNAmLeptin		Lu	2019	6366976	Protein	187	FHS- Framingham heart study Offspring Cohort	Blood	~40(min) to ~90 (max)	450K
Public	Yes	DNAmTIMP1	DNAmTIMP1		Lu	2019	6366976	Protein	42	FHS- Framingham heart study Offspring Cohort	Blood	~40(min) to ~90 (max)	450K
Public	Yes	StocZ	StocZ		Tong	2024	38724732	Chronological Age	514	Simulated dataset	Blood	45-83	450K and EPICv1
Public	Yes	StocH	StocH		Tong	2024	38724732	Chronological Age	353	Simulated dataset	Blood	45-83	450K and EPICv1
Public	Yes	StocP	StocP		Tong	2024	38724732	Mortality	513	Simulated dataset	Blood	45-83	450K and EPICv1
Proprietary	Yes	BUN_MRS_predicted	BUN		Chen	2023	37904959	Clinical Biomarker	1988	MGB - Aging Biobank Cohort	Blood	18.3-96.3	EPICv1
Proprietary	Yes	Creatinine_MRS_predicted	Creatinine		Chen	2023	37904959	Clinical Biomarker	2170	MGB - Aging Biobank Cohort	Blood	18.3-96.3	EPICv1
Proprietary	Yes	Glucose_MRS_predicted	Glucose v1		Chen	2023	37904959	Clinical Biomarker	1312	MGB - Aging Biobank Cohort	Blood	18.3-96.3	EPICv1
Proprietary	Yes	HbA1c_MRS_predicted	HbA1c		Chen	2023	37904959	Clinical Biomarker	360	MGB - Aging Biobank Cohort	Blood	18.3-96.3	EPICv1
Proprietary	Yes	Hematocrit_MRS_predicted	Hematocrit		Chen	2023	37904959	Clinical Biomarker	794	MGB - Aging Biobank Cohort	Blood	18.3-96.3	EPICv1
Proprietary	Yes	Hemoglobin_MRS_predicted	Hemoglobin		Chen	2023	37904959	Clinical Biomarker	838	MGB - Aging Biobank Cohort	Blood	18.3-96.3	EPICv1
Proprietary	Yes	Liver_ALB_MRS_predicted	Liver Albumin		Chen	2023	37904959	Clinical Biomarker	1027	MGB - Aging Biobank Cohort	Blood	18.3-96.3	EPICv1
Proprietary	Yes	Liver_ALP_MRS_predicted	Liver ALP		Chen	2023	37904959	Clinical Biomarker	96	MGB - Aging Biobank Cohort	Blood	18.3-96.3	EPICv1
Proprietary	Yes	Red_Cell_Dist_Width_MRS_predicted	RDW		Chen	2023	37904959	Clinical Biomarker	1120	MGB - Aging Biobank Cohort	Blood	18.3-96.3	EPICv1
Proprietary	Yes	Triglyceride_MRS_predicted	Triglyceride		Chen	2023	37904959	Clinical Biomarker	85	MGB - Aging Biobank Cohort	Blood	18.3-96.3	EPICv1
Proprietary	Yes	100000406_MRS_predicted	Ribitol		Chen	2023	37904959	Metabolite	21	MGB - Aging Biobank Cohort	Blood	18.3-96.3	EPICv1
Proprietary	Yes	100001073_MRS_predicted	Androsterone Sulfate		Chen	2023	37904959	Metabolite	737	MGB - Aging Biobank Cohort	Blood	18.3-96.3	EPICv1
Proprietary	Yes	100001417_MRS_predicted	Phenylacetylglutamine		Chen	2023	37904959	Metabolite	669	MGB - Aging Biobank Cohort	Blood	18.3-96.3	EPICv1
Proprietary	Yes	100002171_MRS_predicted	LPC		Chen	2023	37904959	Metabolite	20	MGB - Aging Biobank Cohort	Blood	18.3-96.3	EPICv1
Proprietary	Yes	100006129_MRS_predicted	Vanillactate		Chen	2023	37904959	Metabolite	390	MGB - Aging Biobank Cohort	Blood	18.3-96.3	EPICv1
Proprietary	Yes	100006262_MRS_predicted	4-MPS		Chen	2023	37904959	Metabolite	99	MGB - Aging Biobank Cohort	Blood	18.3-96.3	EPICv1
Proprietary	Yes	100009146_MRS_predicted	ePC		Chen	2023	37904959	Metabolite	706	MGB - Aging Biobank Cohort	Blood	18.3-96.3	EPICv1
Proprietary	Yes	100010850_MRS_predicted	4-HPAGA		Chen	2023	37904959	Metabolite	1366	MGB - Aging Biobank Cohort	Blood	18.3-96.3	EPICv1
Proprietary	Yes	100015966_MRS_predicted	Lutein		Chen	2023	37904959	Metabolite	1026	MGB - Aging Biobank Cohort	Blood	18.3-96.3	EPICv1
Proprietary	Yes	100020487_MRS_predicted	N-acetyl-isoputreanine		Chen	2023	37904959	Metabolite	877	MGB - Aging Biobank Cohort	Blood	18.3-96.3	EPICv1
Proprietary	Yes	1053_MRS_predicted	Ureidopropionic acid		Chen	2023	37904959	Metabolite	594	MGB - Aging Biobank Cohort	Blood	18.3-96.3	EPICv1
Proprietary	Yes	279_MRS_predicted	Cystine		Chen	2023	37904959	Metabolite	291	MGB - Aging Biobank Cohort	Blood	18.3-96.3	EPICv1
Proprietary	Yes	338_MRS_predicted	Gluconate		Chen	2023	37904959	Metabolite	1296	MGB - Aging Biobank Cohort	Blood	18.3-96.3	EPICv1
Proprietary	Yes	535_MRS_predicted	Uridine		Chen	2023	37904959	Metabolite	142	MGB - Aging Biobank Cohort	Blood	18.3-96.3	EPICv1
Proprietary	Yes	DNAmEMRAge	DNAmEMRAge		Chen	2023	37904959	Mortality	1097	MGB - Aging Biobank Cohort	Blood	18.3-96.3	EPICv1
Proprietary	Yes	OMICmAge	OMICmAge		Chen	2023	37904959	Mortality	990	MGB - Aging Biobank Cohort	Blood	18.3-96.3	EPICv1
Proprietary	Yes	1263_MRS_predicted	HSP90		Chen	2023	37904959	Protein	433	MGB - Aging Biobank Cohort	Blood	18.3-96.3	EPICv1
Proprietary	Yes	13804_MRS_predicted	CPB2		Chen	2023	37904959	Protein	647	MGB - Aging Biobank Cohort	Blood	18.3-96.3	EPICv1
Proprietary	Yes	17429_MRS_predicted	MXRA5		Chen	2023	37904959	Protein	538	MGB - Aging Biobank Cohort	Blood	18.3-96.3	EPICv1
Proprietary	Yes	1883_MRS_predicted	H2B1C		Chen	2023	37904959	Protein	835	MGB - Aging Biobank Cohort	Blood	18.3-96.3	EPICv1
Proprietary	Yes	19017_MRS_predicted	Mimecan		Chen	2023	37904959	Protein	260	MGB - Aging Biobank Cohort	Blood	18.3-96.3	EPICv1
Proprietary	Yes	20713_MRS_predicted	IGFBP-2		Chen	2023	37904959	Protein	999	MGB - Aging Biobank Cohort	Blood	18.3-96.3	EPICv1
Proprietary	Yes	26785_MRS_predicted	RNAS1		Chen	2023	37904959	Protein	493	MGB - Aging Biobank Cohort	Blood	18.3-96.3	EPICv1
Proprietary	Yes	28068_MRS_predicted	CRDL1		Chen	2023	37904959	Protein	646	MGB - Aging Biobank Cohort	Blood	18.3-96.3	EPICv1
Proprietary	Yes	2816_MRS_predicted	Albumin		Chen	2023	37904959	Protein	343	MGB - Aging Biobank Cohort	Blood	18.3-96.3	EPICv1
Proprietary	Yes	32417_MRS_predicted	PON1		Chen	2023	37904959	Protein	458	MGB - Aging Biobank Cohort	Blood	18.3-96.3	EPICv1
Proprietary	Yes	33561_MRS_predicted	CSPG2		Chen	2023	37904959	Protein	1131	MGB - Aging Biobank Cohort	Blood	18.3-96.3	EPICv1
Proprietary	Yes	4289_MRS_predicted	ITIH3		Chen	2023	37904959	Protein	698	MGB - Aging Biobank Cohort	Blood	18.3-96.3	EPICv1
Proprietary	Yes	5409_MRS_predicted	CBPB2		Chen	2023	37904959	Protein	380	MGB - Aging Biobank Cohort	Blood	18.3-96.3	EPICv1
Proprietary	Yes	7427_MRS_predicted	IBP2		Chen	2023	37904959	Protein	599	MGB - Aging Biobank Cohort	Blood	18.3-96.3	EPICv1
Proprietary	Yes	8121_MRS_predicted	Paraoxonase		Chen	2023	37904959	Protein	1018	MGB - Aging Biobank Cohort	Blood	18.3-96.3	EPICv1
Proprietary	Yes	989_MRS_predicted	BMP1		Chen	2023	37904959	Protein	657	MGB - Aging Biobank Cohort	Blood	18.3-96.3	EPICv1
Private	Yes	DNAmIC	DNAmIC		Fuentealba	2025	https://www.nature.com/articles/s43587-025-00883-5	Intrinsic Capacity	91	Inspire-T	Blood	20-102	EPICv1
Private	Yes	eFRS	eFRS	epigenetic frailty risk score	Li	2022	36071044	Frailty	20	ESTHER	Blood	50 - 75	EPICv1	CpGs that overlapped in 450K and EPIC
Private	Yes	CD4Tnv	CD4+ Naive T Cells		Luo	2023	37525279	Cellular Proportions	600	Multiple cohorts	Blood	20-85	EPICv1
Private	Yes	Baso	Basophils		Luo	2023	37525279	Cellular Proportions	600	Multiple cohorts	Blood	20-85	EPICv1
Private	Yes	CD4Tmem	CD4+ Memory T Cells		Luo	2023	37525279	Cellular Proportions	600	Multiple cohorts	Blood	20-85	EPICv1
Private	Yes	Bmem	Memory B Cells		Luo	2023	37525279	Cellular Proportions	600	Multiple cohorts	Blood	20-85	EPICv1
Private	Yes	Bnv	Naive B Cells		Luo	2023	37525279	Cellular Proportions	600	Multiple cohorts	Blood	20-85	EPICv1
Private	Yes	Treg	Regulatory T Cells		Luo	2023	37525279	Cellular Proportions	600	Multiple cohorts	Blood	20-85	EPICv1
Private	Yes	CD8Tmem	CD8+ Memory T Cells		Luo	2023	37525279	Cellular Proportions	600	Multiple cohorts	Blood	20-85	EPICv1
Private	Yes	CD8Tnv	CD8+ Naive T Cells		Luo	2023	37525279	Cellular Proportions	600	Multiple cohorts	Blood	20-85	EPICv1
Private	Yes	Eos	Eosinophils		Luo	2023	37525279	Cellular Proportions	600	Multiple cohorts	Blood	20-85	EPICv1
Private	Yes	NK	Natural Killer Cells		Luo	2023	37525279	Cellular Proportions	600	Multiple cohorts	Blood	20-85	EPICv1
Private	Yes	Neu	Neutrophils		Luo	2023	37525279	Cellular Proportions	600	Multiple cohorts	Blood	20-85	EPICv1
Private	Yes	Mono	Monocytes		Luo	2023	37525279	Cellular Proportions	600	Multiple cohorts	Blood	20-85	EPICv1
Private	Yes	IntrinClock	IntrinClock		Tomusiak	2024	39095531	Chronological Age	381	Multiple cohorts	15 Tissues, majority blood	0-100 (approx)	450K and EPICv1	Selected 55,896 CpGs shared between 450K, EPICv1, and EPICv2 that were age correlated and were not different between naive CD8T+ cells and mature CD8T+ cells. Showed resulting IntrinClock does not differ between 10 immune cell types tested
Private	Yes	RetroClock	RetroAgeEPICv2	RetroAgeV2	Ndhlovu	2024	38106164	Chronological Age	1378	TruDiagnostic BioBank	Blood	12-100	EPICv1	Selected CpGs located within retroelements (5,436 CpGs in HERVs and 5,543 CpGs in LINEs), then trained chronological age predictors
Private	Yes	FIAge	FiAge					Frailty	53	HRS	Blood	50 - 100	EPICv1	There are 2 versions: EPIC & 450K. Currently only 450K version (CpGs overlapped in 450K and EPIC) is on Translage
No	Yes	EBP_clinical_Monocytecount	Monocyte_count		Carreras-Gallo	2024	39677461	Clinical Biomarker		MGB - Aging Biobank Cohort	Blood	18.3-96.3	EPICv1
No	Yes	EBP_clinical_Thyroid_stimulatinghormone_LogValue	Thyroid_stimulatinghormone_LogValue		Carreras-Gallo	2024	39677461	Clinical Biomarker		MGB - Aging Biobank Cohort	Blood	18.3-96.3	EPICv1
No	Yes	EBP_clinical_Totalbilirubin_LogValue	Totalbilirubin_LogValue		Carreras-Gallo	2024	39677461	Clinical Biomarker		MGB - Aging Biobank Cohort	Blood	18.3-96.3	EPICv1
No	Yes	EBP_clinical_AlaninetransaminaseALT_LogValue	AlaninetransaminaseALT_LogValue		Carreras-Gallo	2024	39677461	Clinical Biomarker		MGB - Aging Biobank Cohort	Blood	18.3-96.3	EPICv1
No	Yes	EBP_clinical_Albumin_LogValue	Albumin_LogValue		Carreras-Gallo	2024	39677461	Clinical Biomarker		MGB - Aging Biobank Cohort	Blood	18.3-96.3	EPICv1
No	Yes	EBP_clinical_AlkalinephosphataseALP_LogValue	Alkalinephosphatase_ALP_LogValue		Carreras-Gallo	2024	39677461	Clinical Biomarker		MGB - Aging Biobank Cohort	Blood	18.3-96.3	EPICv1
No	Yes	EBP_clinical_AnionGap	AnionGap		Carreras-Gallo	2024	39677461	Clinical Biomarker		MGB - Aging Biobank Cohort	Blood	18.3-96.3	EPICv1
No	Yes	EBP_clinical_AspartateaminotransferaseAST_LogValue	AspartateaminotransferaseAST_LogValue		Carreras-Gallo	2024	39677461	Clinical Biomarker		MGB - Aging Biobank Cohort	Blood	18.3-96.3	EPICv1
No	Yes	EBP_clinical_Basophilcount_LogValue	Basophilcount_LogValue		Carreras-Gallo	2024	39677461	Clinical Biomarker		MGB - Aging Biobank Cohort	Blood	18.3-96.3	EPICv1
No	Yes	EBP_clinical_Bicarbonate	Bicarbonate		Carreras-Gallo	2024	39677461	Clinical Biomarker		MGB - Aging Biobank Cohort	Blood	18.3-96.3	EPICv1
No	Yes	EBP_clinical_BloodUreaNitrogen_LogValue	BloodUreaNitrogen_LogValue		Carreras-Gallo	2024	39677461	Clinical Biomarker		MGB - Aging Biobank Cohort	Blood	18.3-96.3	EPICv1
No	Yes	EBP_clinical_BMI_LogValue	BMI_LogValue		Carreras-Gallo	2024	39677461	Clinical Biomarker		MGB - Aging Biobank Cohort	Blood	18.3-96.3	EPICv1
No	Yes	EBP_clinical_C_reactiveprotein_LogValue	C_reactiveprotein_LogValue		Carreras-Gallo	2024	39677461	Clinical Biomarker		MGB - Aging Biobank Cohort	Blood	18.3-96.3	EPICv1
No	Yes	EBP_clinical_Calcium	Calcium		Carreras-Gallo	2024	39677461	Clinical Biomarker		MGB - Aging Biobank Cohort	Blood	18.3-96.3	EPICv1
No	Yes	EBP_clinical_Chloride	Chloride		Carreras-Gallo	2024	39677461	Clinical Biomarker		MGB - Aging Biobank Cohort	Blood	18.3-96.3	EPICv1
No	Yes	EBP_clinical_Creatinine_LogValue	Creatinine_LogValue		Carreras-Gallo	2024	39677461	Clinical Biomarker		MGB - Aging Biobank Cohort	Blood	18.3-96.3	EPICv1
No	Yes	EBP_clinical_Eosinophilcount_LogValue	Eosinophilcount_LogValue		Carreras-Gallo	2024	39677461	Clinical Biomarker		MGB - Aging Biobank Cohort	Blood	18.3-96.3	EPICv1
No	Yes	EBP_clinical_est.Glomerularfiltrationrate	est.Glomerularfiltrationrate		Carreras-Gallo	2024	39677461	Clinical Biomarker		MGB - Aging Biobank Cohort	Blood	18.3-96.3	EPICv1
No	Yes	EBP_clinical_Globulin	Globulin		Carreras-Gallo	2024	39677461	Clinical Biomarker		MGB - Aging Biobank Cohort	Blood	18.3-96.3	EPICv1
No	Yes	EBP_clinical_Glucose_LogValue	Glucose_LogValue		Carreras-Gallo	2024	39677461	Clinical Biomarker		MGB - Aging Biobank Cohort	Blood	18.3-96.3	EPICv1
No	Yes	EBP_clinical_HbA1c_LogValue	HbA1c_LogValue		Carreras-Gallo	2024	39677461	Clinical Biomarker		MGB - Aging Biobank Cohort	Blood	18.3-96.3	EPICv1
No	Yes	EBP_clinical_HDL_LogValue	HDL_LogValue		Carreras-Gallo	2024	39677461	Clinical Biomarker		MGB - Aging Biobank Cohort	Blood	18.3-96.3	EPICv1
No	Yes	EBP_clinical_Hematocrit	Hematocrit		Carreras-Gallo	2024	39677461	Clinical Biomarker		MGB - Aging Biobank Cohort	Blood	18.3-96.3	EPICv1
No	Yes	EBP_clinical_Hemoglobin_LogValue	Hemoglobin_LogValue		Carreras-Gallo	2024	39677461	Clinical Biomarker		MGB - Aging Biobank Cohort	Blood	18.3-96.3	EPICv1
No	Yes	EBP_clinical_LDL_LogValue	LDL_LogValue		Carreras-Gallo	2024	39677461	Clinical Biomarker		MGB - Aging Biobank Cohort	Blood	18.3-96.3	EPICv1
No	Yes	EBP_clinical_Lymphocytecount_LogValue	Lymphocytecount_LogValue		Carreras-Gallo	2024	39677461	Clinical Biomarker		MGB - Aging Biobank Cohort	Blood	18.3-96.3	EPICv1
No	Yes	EBP_clinical_Magnesium	Magnesium		Carreras-Gallo	2024	39677461	Clinical Biomarker		MGB - Aging Biobank Cohort	Blood	18.3-96.3	EPICv1
No	Yes	EBP_clinical_Meancorpuscularhemoglobin	Meancorpuscularhemoglobin		Carreras-Gallo	2024	39677461	Clinical Biomarker		MGB - Aging Biobank Cohort	Blood	18.3-96.3	EPICv1
No	Yes	EBP_clinical_Meancorpuscularhemoglobinconcentration	Meancorpuscularhemoglobinconcentration		Carreras-Gallo	2024	39677461	Clinical Biomarker		MGB - Aging Biobank Cohort	Blood	18.3-96.3	EPICv1
No	Yes	EBP_clinical_Meancorpuscularvolume	Meancorpuscularvolume		Carreras-Gallo	2024	39677461	Clinical Biomarker		MGB - Aging Biobank Cohort	Blood	18.3-96.3	EPICv1
No	Yes	EBP_clinical_Meanplateletvolume	Meanplateletvolume		Carreras-Gallo	2024	39677461	Clinical Biomarker		MGB - Aging Biobank Cohort	Blood	18.3-96.3	EPICv1
No	Yes	EBP_clinical_Neutrophilcount_LogValue	Neutrophil_count_LogValue		Carreras-Gallo	2024	39677461	Clinical Biomarker		MGB - Aging Biobank Cohort	Blood	18.3-96.3	EPICv1
No	Yes	EBP_clinical_Platelet	Platelet		Carreras-Gallo	2024	39677461	Clinical Biomarker		MGB - Aging Biobank Cohort	Blood	18.3-96.3	EPICv1
No	Yes	EBP_clinical_Potassium	Potassium		Carreras-Gallo	2024	39677461	Clinical Biomarker		MGB - Aging Biobank Cohort	Blood	18.3-96.3	EPICv1
No	Yes	EBP_clinical_Redbloodcellcount	Redbloodcellcount		Carreras-Gallo	2024	39677461	Clinical Biomarker		MGB - Aging Biobank Cohort	Blood	18.3-96.3	EPICv1
No	Yes	EBP_clinical_Redcelldistributionwidth_LogValue	Redcelldistributionwidth_LogValue		Carreras-Gallo	2024	39677461	Clinical Biomarker		MGB - Aging Biobank Cohort	Blood	18.3-96.3	EPICv1
No	Yes	EBP_clinical_SystolicBloodPressure	SystolicBloodPressure		Carreras-Gallo	2024	39677461	Clinical Biomarker		MGB - Aging Biobank Cohort	Blood	18.3-96.3	EPICv1
No	Yes	EBP_clinical_Totalcholesterol	Totalcholesterol		Carreras-Gallo	2024	39677461	Clinical Biomarker		MGB - Aging Biobank Cohort	Blood	18.3-96.3	EPICv1
No	Yes	EBP_clinical_Totalprotein	Totalprotein		Carreras-Gallo	2024	39677461	Clinical Biomarker		MGB - Aging Biobank Cohort	Blood	18.3-96.3	EPICv1
No	Yes	EBP_clinical_Triglyceride_LogValue	Triglyceride_LogValue		Carreras-Gallo	2024	39677461	Clinical Biomarker		MGB - Aging Biobank Cohort	Blood	18.3-96.3	EPICv1
No	Yes	EBP_clinical_VitD_25_OH_LogValue	VitD_25_OH_LogValue		Carreras-Gallo	2024	39677461	Clinical Biomarker		MGB - Aging Biobank Cohort	Blood	18.3-96.3	EPICv1
No	Yes	EBP_clinical_Whitebloodcellcount	Whitebloodcellcount		Carreras-Gallo	2024	39677461	Clinical Biomarker		MGB - Aging Biobank Cohort	Blood	18.3-96.3	EPICv1
No	Yes	EBP_met_100000011	phenylacetate		Carreras-Gallo	2024	39677461	Metabolite		MGB - Aging Biobank Cohort	Blood	18.3-96.3	EPICv1
No	Yes	EBP_met_100000014	hippurate		Carreras-Gallo	2024	39677461	Metabolite		MGB - Aging Biobank Cohort	Blood	18.3-96.3	EPICv1
No	Yes	EBP_met_100000039	methionine sulfoxide		Carreras-Gallo	2024	39677461	Metabolite		MGB - Aging Biobank Cohort	Blood	18.3-96.3	EPICv1
No	Yes	EBP_met_100000096	4-guanidinobutanoate		Carreras-Gallo	2024	39677461	Metabolite		MGB - Aging Biobank Cohort	Blood	18.3-96.3	EPICv1
No	Yes	EBP_met_100000257	glucuronate		Carreras-Gallo	2024	39677461	Metabolite		MGB - Aging Biobank Cohort	Blood	18.3-96.3	EPICv1
No	Yes	EBP_met_100000265	kynurenine		Carreras-Gallo	2024	39677461	Metabolite		MGB - Aging Biobank Cohort	Blood	18.3-96.3	EPICv1
No	Yes	EBP_met_100000282	N-acetylglutamate		Carreras-Gallo	2024	39677461	Metabolite		MGB - Aging Biobank Cohort	Blood	18.3-96.3	EPICv1
No	Yes	EBP_met_100000442	quinate		Carreras-Gallo	2024	39677461	Metabolite		MGB - Aging Biobank Cohort	Blood	18.3-96.3	EPICv1
No	Yes	EBP_met_100000447	gentisate		Carreras-Gallo	2024	39677461	Metabolite		MGB - Aging Biobank Cohort	Blood	18.3-96.3	EPICv1
No	Yes	EBP_met_100000467	3-indoxyl sulfate		Carreras-Gallo	2024	39677461	Metabolite		MGB - Aging Biobank Cohort	Blood	18.3-96.3	EPICv1
No	Yes	EBP_met_100000491	gamma-glutamylphenylalanine		Carreras-Gallo	2024	39677461	Metabolite		MGB - Aging Biobank Cohort	Blood	18.3-96.3	EPICv1
No	Yes	EBP_met_100000626	sphingosine 1-phosphate		Carreras-Gallo	2024	39677461	Metabolite		MGB - Aging Biobank Cohort	Blood	18.3-96.3	EPICv1
No	Yes	EBP_met_100000665	docosahexaenoate (DHA; 22:6n3)		Carreras-Gallo	2024	39677461	Metabolite		MGB - Aging Biobank Cohort	Blood	18.3-96.3	EPICv1
No	Yes	EBP_met_100000707	maleate		Carreras-Gallo	2024	39677461	Metabolite		MGB - Aging Biobank Cohort	Blood	18.3-96.3	EPICv1
No	Yes	EBP_met_100000776	palmitoylcarnitine (C16)		Carreras-Gallo	2024	39677461	Metabolite		MGB - Aging Biobank Cohort	Blood	18.3-96.3	EPICv1
No	Yes	EBP_met_100000792	dehydroepiandrosterone sulfate (DHEA-S)		Carreras-Gallo	2024	39677461	Metabolite		MGB - Aging Biobank Cohort	Blood	18.3-96.3	EPICv1
No	Yes	EBP_met_100000802	acetylcarnitine (C2)		Carreras-Gallo	2024	39677461	Metabolite		MGB - Aging Biobank Cohort	Blood	18.3-96.3	EPICv1
No	Yes	EBP_met_100000846	erythritol		Carreras-Gallo	2024	39677461	Metabolite		MGB - Aging Biobank Cohort	Blood	18.3-96.3	EPICv1
No	Yes	EBP_met_100000963	homocitrulline		Carreras-Gallo	2024	39677461	Metabolite		MGB - Aging Biobank Cohort	Blood	18.3-96.3	EPICv1
No	Yes	EBP_met_100000998	citramalate		Carreras-Gallo	2024	39677461	Metabolite		MGB - Aging Biobank Cohort	Blood	18.3-96.3	EPICv1
No	Yes	EBP_met_100001006	N-acetylglycine		Carreras-Gallo	2024	39677461	Metabolite		MGB - Aging Biobank Cohort	Blood	18.3-96.3	EPICv1
No	Yes	EBP_met_100001007	ribonate		Carreras-Gallo	2024	39677461	Metabolite		MGB - Aging Biobank Cohort	Blood	18.3-96.3	EPICv1
No	Yes	EBP_met_100001022	threonate		Carreras-Gallo	2024	39677461	Metabolite		MGB - Aging Biobank Cohort	Blood	18.3-96.3	EPICv1
No	Yes	EBP_met_100001026	galactonate		Carreras-Gallo	2024	39677461	Metabolite		MGB - Aging Biobank Cohort	Blood	18.3-96.3	EPICv1
No	Yes	EBP_met_100001055	isobutyrylcarnitine (C4)		Carreras-Gallo	2024	39677461	Metabolite		MGB - Aging Biobank Cohort	Blood	18.3-96.3	EPICv1
No	Yes	EBP_met_100001064	glycolithocholate		Carreras-Gallo	2024	39677461	Metabolite		MGB - Aging Biobank Cohort	Blood	18.3-96.3	EPICv1
No	Yes	EBP_met_100001092	trigonelline (N'-methylnicotinate)		Carreras-Gallo	2024	39677461	Metabolite		MGB - Aging Biobank Cohort	Blood	18.3-96.3	EPICv1
No	Yes	EBP_met_100001104	N-acetyltyrosine		Carreras-Gallo	2024	39677461	Metabolite		MGB - Aging Biobank Cohort	Blood	18.3-96.3	EPICv1
No	Yes	EBP_met_100001145	3-hydroxysebacate		Carreras-Gallo	2024	39677461	Metabolite		MGB - Aging Biobank Cohort	Blood	18.3-96.3	EPICv1
No	Yes	EBP_met_100001148	5-hydroxyhexanoate		Carreras-Gallo	2024	39677461	Metabolite		MGB - Aging Biobank Cohort	Blood	18.3-96.3	EPICv1
No	Yes	EBP_met_100001178	3-carboxy-4-methyl-5-propyl-2-furanpropanoate (CMPF)		Carreras-Gallo	2024	39677461	Metabolite		MGB - Aging Biobank Cohort	Blood	18.3-96.3	EPICv1
No	Yes	EBP_met_100001181	docosapentaenoate (n3 DPA; 22:5n3)		Carreras-Gallo	2024	39677461	Metabolite		MGB - Aging Biobank Cohort	Blood	18.3-96.3	EPICv1
No	Yes	EBP_met_100001208	1-methyl-4-imidazoleacetate		Carreras-Gallo	2024	39677461	Metabolite		MGB - Aging Biobank Cohort	Blood	18.3-96.3	EPICv1
No	Yes	EBP_met_100001251	decanoylcarnitine (C10)		Carreras-Gallo	2024	39677461	Metabolite		MGB - Aging Biobank Cohort	Blood	18.3-96.3	EPICv1
No	Yes	EBP_met_100001257	N-acetylasparagine		Carreras-Gallo	2024	39677461	Metabolite		MGB - Aging Biobank Cohort	Blood	18.3-96.3	EPICv1
No	Yes	EBP_met_100001266	N-acetylarginine		Carreras-Gallo	2024	39677461	Metabolite		MGB - Aging Biobank Cohort	Blood	18.3-96.3	EPICv1
No	Yes	EBP_met_100001267	piperine		Carreras-Gallo	2024	39677461	Metabolite		MGB - Aging Biobank Cohort	Blood	18.3-96.3	EPICv1
No	Yes	EBP_met_100001270	myristoylcarnitine (C14)		Carreras-Gallo	2024	39677461	Metabolite		MGB - Aging Biobank Cohort	Blood	18.3-96.3	EPICv1
No	Yes	EBP_met_100001272	1-oleoyl-GPC (18:1)		Carreras-Gallo	2024	39677461	Metabolite		MGB - Aging Biobank Cohort	Blood	18.3-96.3	EPICv1
No	Yes	EBP_met_100001293	N-acetylhistidine		Carreras-Gallo	2024	39677461	Metabolite		MGB - Aging Biobank Cohort	Blood	18.3-96.3	EPICv1
No	Yes	EBP_met_100001313	gamma-glutamylmethionine		Carreras-Gallo	2024	39677461	Metabolite		MGB - Aging Biobank Cohort	Blood	18.3-96.3	EPICv1
No	Yes	EBP_met_100001315	p-cresol sulfate		Carreras-Gallo	2024	39677461	Metabolite		MGB - Aging Biobank Cohort	Blood	18.3-96.3	EPICv1
No	Yes	EBP_met_100001320	erythronate*		Carreras-Gallo	2024	39677461	Metabolite		MGB - Aging Biobank Cohort	Blood	18.3-96.3	EPICv1
No	Yes	EBP_met_100001332	salicyluric glucuronide*		Carreras-Gallo	2024	39677461	Metabolite		MGB - Aging Biobank Cohort	Blood	18.3-96.3	EPICv1
No	Yes	EBP_met_100001392	laurylcarnitine (C12)		Carreras-Gallo	2024	39677461	Metabolite		MGB - Aging Biobank Cohort	Blood	18.3-96.3	EPICv1
No	Yes	EBP_met_100001396	7-methylxanthine		Carreras-Gallo	2024	39677461	Metabolite		MGB - Aging Biobank Cohort	Blood	18.3-96.3	EPICv1
No	Yes	EBP_met_100001404	indolebutyrate		Carreras-Gallo	2024	39677461	Metabolite		MGB - Aging Biobank Cohort	Blood	18.3-96.3	EPICv1
No	Yes	EBP_met_100001412	N2,N2-dimethylguanosine		Carreras-Gallo	2024	39677461	Metabolite		MGB - Aging Biobank Cohort	Blood	18.3-96.3	EPICv1
No	Yes	EBP_met_100001417	phenylacetylglutamine		Carreras-Gallo	2024	39677461	Metabolite		MGB - Aging Biobank Cohort	Blood	18.3-96.3	EPICv1
No	Yes	EBP_met_100001423	4-hydroxyhippurate		Carreras-Gallo	2024	39677461	Metabolite		MGB - Aging Biobank Cohort	Blood	18.3-96.3	EPICv1
No	Yes	EBP_met_100001452	isovalerylglycine		Carreras-Gallo	2024	39677461	Metabolite		MGB - Aging Biobank Cohort	Blood	18.3-96.3	EPICv1
No	Yes	EBP_met_100001468	N1-methyl-2-pyridone-5-carboxamide		Carreras-Gallo	2024	39677461	Metabolite		MGB - Aging Biobank Cohort	Blood	18.3-96.3	EPICv1
No	Yes	EBP_met_100001472	mead acid (20:3n9)		Carreras-Gallo	2024	39677461	Metabolite		MGB - Aging Biobank Cohort	Blood	18.3-96.3	EPICv1
No	Yes	EBP_met_100001501	oleoylcarnitine (C18:1)		Carreras-Gallo	2024	39677461	Metabolite		MGB - Aging Biobank Cohort	Blood	18.3-96.3	EPICv1
No	Yes	EBP_met_100001550	homostachydrine*		Carreras-Gallo	2024	39677461	Metabolite		MGB - Aging Biobank Cohort	Blood	18.3-96.3	EPICv1
No	Yes	EBP_met_100001566	1-docosahexaenoyl-GPC (22:6)*		Carreras-Gallo	2024	39677461	Metabolite		MGB - Aging Biobank Cohort	Blood	18.3-96.3	EPICv1
No	Yes	EBP_met_100001586	gulonate*		Carreras-Gallo	2024	39677461	Metabolite		MGB - Aging Biobank Cohort	Blood	18.3-96.3	EPICv1
No	Yes	EBP_met_100001609	7alpha-hydroxy-3-oxo-4-cholestenoate (7-Hoca)		Carreras-Gallo	2024	39677461	Metabolite		MGB - Aging Biobank Cohort	Blood	18.3-96.3	EPICv1
No	Yes	EBP_met_100001611	3beta,7alpha-dihydroxy-5-cholestenoate		Carreras-Gallo	2024	39677461	Metabolite		MGB - Aging Biobank Cohort	Blood	18.3-96.3	EPICv1
No	Yes	EBP_met_100001614	hexadecanedioate (C16-DC)		Carreras-Gallo	2024	39677461	Metabolite		MGB - Aging Biobank Cohort	Blood	18.3-96.3	EPICv1
No	Yes	EBP_met_100001615	octadecanedioate (C18-DC)		Carreras-Gallo	2024	39677461	Metabolite		MGB - Aging Biobank Cohort	Blood	18.3-96.3	EPICv1
No	Yes	EBP_met_100001664	N6-succinyladenosine		Carreras-Gallo	2024	39677461	Metabolite		MGB - Aging Biobank Cohort	Blood	18.3-96.3	EPICv1
No	Yes	EBP_met_100001668	1-ribosyl-imidazoleacetate*		Carreras-Gallo	2024	39677461	Metabolite		MGB - Aging Biobank Cohort	Blood	18.3-96.3	EPICv1
No	Yes	EBP_met_100001731	indoleacetylglutamine		Carreras-Gallo	2024	39677461	Metabolite		MGB - Aging Biobank Cohort	Blood	18.3-96.3	EPICv1
No	Yes	EBP_met_100001734	N6-acetyllysine		Carreras-Gallo	2024	39677461	Metabolite		MGB - Aging Biobank Cohort	Blood	18.3-96.3	EPICv1
No	Yes	EBP_met_100001739	dihomo-linolenate (20:3n3 or n6)		Carreras-Gallo	2024	39677461	Metabolite		MGB - Aging Biobank Cohort	Blood	18.3-96.3	EPICv1
No	Yes	EBP_met_100001765	3-methyladipate		Carreras-Gallo	2024	39677461	Metabolite		MGB - Aging Biobank Cohort	Blood	18.3-96.3	EPICv1
No	Yes	EBP_met_100001795	2-methoxyacetaminophen glucuronide*		Carreras-Gallo	2024	39677461	Metabolite		MGB - Aging Biobank Cohort	Blood	18.3-96.3	EPICv1
No	Yes	EBP_met_100001810	dimethylarginine (SDMA + ADMA)		Carreras-Gallo	2024	39677461	Metabolite		MGB - Aging Biobank Cohort	Blood	18.3-96.3	EPICv1
No	Yes	EBP_met_100001946	cyclo(gly-pro)		Carreras-Gallo	2024	39677461	Metabolite		MGB - Aging Biobank Cohort	Blood	18.3-96.3	EPICv1
No	Yes	EBP_met_100001948	succinylcarnitine (C4-DC)		Carreras-Gallo	2024	39677461	Metabolite		MGB - Aging Biobank Cohort	Blood	18.3-96.3	EPICv1
No	Yes	EBP_met_100001950	bilirubin (E,E)*		Carreras-Gallo	2024	39677461	Metabolite		MGB - Aging Biobank Cohort	Blood	18.3-96.3	EPICv1
No	Yes	EBP_met_100001977	beta-cryptoxanthin		Carreras-Gallo	2024	39677461	Metabolite		MGB - Aging Biobank Cohort	Blood	18.3-96.3	EPICv1
No	Yes	EBP_met_100001988	5alpha-pregnan-3beta,20alpha-diol disulfate		Carreras-Gallo	2024	39677461	Metabolite		MGB - Aging Biobank Cohort	Blood	18.3-96.3	EPICv1
No	Yes	EBP_met_100002003	21-hydroxypregnenolone monosulfate (1)		Carreras-Gallo	2024	39677461	Metabolite		MGB - Aging Biobank Cohort	Blood	18.3-96.3	EPICv1
No	Yes	EBP_met_100002009	5alpha-pregnan-3beta,20beta-diol monosulfate (1)		Carreras-Gallo	2024	39677461	Metabolite		MGB - Aging Biobank Cohort	Blood	18.3-96.3	EPICv1
No	Yes	EBP_met_100002014	5alpha-pregnan-3beta,20alpha-diol monosulfate (2)		Carreras-Gallo	2024	39677461	Metabolite		MGB - Aging Biobank Cohort	Blood	18.3-96.3	EPICv1
No	Yes	EBP_met_100002015	5alpha-pregnan-diol disulfate		Carreras-Gallo	2024	39677461	Metabolite		MGB - Aging Biobank Cohort	Blood	18.3-96.3	EPICv1
No	Yes	EBP_met_100002028	androstenediol (3beta,17beta) monosulfate (1)		Carreras-Gallo	2024	39677461	Metabolite		MGB - Aging Biobank Cohort	Blood	18.3-96.3	EPICv1
No	Yes	EBP_met_100002029	androstenediol (3beta,17beta) monosulfate (2)		Carreras-Gallo	2024	39677461	Metabolite		MGB - Aging Biobank Cohort	Blood	18.3-96.3	EPICv1
No	Yes	EBP_met_100002107	palmitoyl sphingomyelin (d18:1/16:0)		Carreras-Gallo	2024	39677461	Metabolite		MGB - Aging Biobank Cohort	Blood	18.3-96.3	EPICv1
No	Yes	EBP_met_100002126	16alpha-hydroxy DHEA 3-sulfate		Carreras-Gallo	2024	39677461	Metabolite		MGB - Aging Biobank Cohort	Blood	18.3-96.3	EPICv1
No	Yes	EBP_met_100002128	17alpha-hydroxypregnenolone 3-sulfate		Carreras-Gallo	2024	39677461	Metabolite		MGB - Aging Biobank Cohort	Blood	18.3-96.3	EPICv1
No	Yes	EBP_met_100002152	andro steroid monosulfate C19H28O6S (1)*		Carreras-Gallo	2024	39677461	Metabolite		MGB - Aging Biobank Cohort	Blood	18.3-96.3	EPICv1
No	Yes	EBP_met_100002241	7-methylurate		Carreras-Gallo	2024	39677461	Metabolite		MGB - Aging Biobank Cohort	Blood	18.3-96.3	EPICv1
No	Yes	EBP_met_100002253	cinnamoylglycine		Carreras-Gallo	2024	39677461	Metabolite		MGB - Aging Biobank Cohort	Blood	18.3-96.3	EPICv1
No	Yes	EBP_met_100002259	cis-4-decenoylcarnitine (C10:1)		Carreras-Gallo	2024	39677461	Metabolite		MGB - Aging Biobank Cohort	Blood	18.3-96.3	EPICv1
No	Yes	EBP_met_100002417	2,3-dihydroxyisovalerate		Carreras-Gallo	2024	39677461	Metabolite		MGB - Aging Biobank Cohort	Blood	18.3-96.3	EPICv1
No	Yes	EBP_met_100002458	3-methylglutaconate		Carreras-Gallo	2024	39677461	Metabolite		MGB - Aging Biobank Cohort	Blood	18.3-96.3	EPICv1
No	Yes	EBP_met_100002462	5-(galactosylhydroxy)-lysine		Carreras-Gallo	2024	39677461	Metabolite		MGB - Aging Biobank Cohort	Blood	18.3-96.3	EPICv1
No	Yes	EBP_met_100002514	hydantoin-5-propionate		Carreras-Gallo	2024	39677461	Metabolite		MGB - Aging Biobank Cohort	Blood	18.3-96.3	EPICv1
No	Yes	EBP_met_100002528	sulfate*		Carreras-Gallo	2024	39677461	Metabolite		MGB - Aging Biobank Cohort	Blood	18.3-96.3	EPICv1
No	Yes	EBP_met_100002825	4-oxo-retinoic acid		Carreras-Gallo	2024	39677461	Metabolite		MGB - Aging Biobank Cohort	Blood	18.3-96.3	EPICv1
No	Yes	EBP_met_100002849	ethyl glucuronide		Carreras-Gallo	2024	39677461	Metabolite		MGB - Aging Biobank Cohort	Blood	18.3-96.3	EPICv1
No	Yes	EBP_met_100002871	1-adrenoyl-GPC (22:4)*		Carreras-Gallo	2024	39677461	Metabolite		MGB - Aging Biobank Cohort	Blood	18.3-96.3	EPICv1
No	Yes	EBP_met_100002952	docosadioate (C22-DC)		Carreras-Gallo	2024	39677461	Metabolite		MGB - Aging Biobank Cohort	Blood	18.3-96.3	EPICv1
No	Yes	EBP_met_100002953	16-hydroxypalmitate		Carreras-Gallo	2024	39677461	Metabolite		MGB - Aging Biobank Cohort	Blood	18.3-96.3	EPICv1
No	Yes	EBP_met_100002989	oleoyl-linoleoyl-glycerol (18:1/18:2) [1]		Carreras-Gallo	2024	39677461	Metabolite		MGB - Aging Biobank Cohort	Blood	18.3-96.3	EPICv1
No	Yes	EBP_met_100003101	alpha-CEHC glucuronide*		Carreras-Gallo	2024	39677461	Metabolite		MGB - Aging Biobank Cohort	Blood	18.3-96.3	EPICv1
No	Yes	EBP_met_100003109	2-oxindole-3-acetate		Carreras-Gallo	2024	39677461	Metabolite		MGB - Aging Biobank Cohort	Blood	18.3-96.3	EPICv1
No	Yes	EBP_met_100003151	linoleoylcarnitine (C18:2)*		Carreras-Gallo	2024	39677461	Metabolite		MGB - Aging Biobank Cohort	Blood	18.3-96.3	EPICv1
No	Yes	EBP_met_100003179	leucylalanine		Carreras-Gallo	2024	39677461	Metabolite		MGB - Aging Biobank Cohort	Blood	18.3-96.3	EPICv1
No	Yes	EBP_met_100003258	2-O-methylascorbic acid		Carreras-Gallo	2024	39677461	Metabolite		MGB - Aging Biobank Cohort	Blood	18.3-96.3	EPICv1
No	Yes	EBP_met_100003397	trimethylamine N-oxide		Carreras-Gallo	2024	39677461	Metabolite		MGB - Aging Biobank Cohort	Blood	18.3-96.3	EPICv1
No	Yes	EBP_met_100003696	succinimide		Carreras-Gallo	2024	39677461	Metabolite		MGB - Aging Biobank Cohort	Blood	18.3-96.3	EPICv1
No	Yes	EBP_met_100004208	guaiacol sulfate		Carreras-Gallo	2024	39677461	Metabolite		MGB - Aging Biobank Cohort	Blood	18.3-96.3	EPICv1
No	Yes	EBP_met_100004284	dimethyl sulfone		Carreras-Gallo	2024	39677461	Metabolite		MGB - Aging Biobank Cohort	Blood	18.3-96.3	EPICv1
No	Yes	EBP_met_100004318	indolin-2-one		Carreras-Gallo	2024	39677461	Metabolite		MGB - Aging Biobank Cohort	Blood	18.3-96.3	EPICv1
No	Yes	EBP_met_100004322	2-aminophenol sulfate		Carreras-Gallo	2024	39677461	Metabolite		MGB - Aging Biobank Cohort	Blood	18.3-96.3	EPICv1
No	Yes	EBP_met_100004329	sphingomyelin (d18:2/16:0, d18:1/16:1)*		Carreras-Gallo	2024	39677461	Metabolite		MGB - Aging Biobank Cohort	Blood	18.3-96.3	EPICv1
No	Yes	EBP_met_100004523	N-delta-acetylornithine		Carreras-Gallo	2024	39677461	Metabolite		MGB - Aging Biobank Cohort	Blood	18.3-96.3	EPICv1
No	Yes	EBP_met_100004541	acisoga		Carreras-Gallo	2024	39677461	Metabolite		MGB - Aging Biobank Cohort	Blood	18.3-96.3	EPICv1
No	Yes	EBP_met_100004555	benzoylcarnitine*		Carreras-Gallo	2024	39677461	Metabolite		MGB - Aging Biobank Cohort	Blood	18.3-96.3	EPICv1
No	Yes	EBP_met_100004575	N2,N5-diacetylornithine		Carreras-Gallo	2024	39677461	Metabolite		MGB - Aging Biobank Cohort	Blood	18.3-96.3	EPICv1
No	Yes	EBP_met_100004635	methionine sulfone		Carreras-Gallo	2024	39677461	Metabolite		MGB - Aging Biobank Cohort	Blood	18.3-96.3	EPICv1
No	Yes	EBP_met_100005351	1-eicosapentaenoyl-GPC (20:5)*		Carreras-Gallo	2024	39677461	Metabolite		MGB - Aging Biobank Cohort	Blood	18.3-96.3	EPICv1
No	Yes	EBP_met_100005352	1-eicosenoyl-GPC (20:1)*		Carreras-Gallo	2024	39677461	Metabolite		MGB - Aging Biobank Cohort	Blood	18.3-96.3	EPICv1
No	Yes	EBP_met_100005353	1-nonadecanoyl-GPC (19:0)		Carreras-Gallo	2024	39677461	Metabolite		MGB - Aging Biobank Cohort	Blood	18.3-96.3	EPICv1
No	Yes	EBP_met_100005402	11-ketoetiocholanolone glucuronide		Carreras-Gallo	2024	39677461	Metabolite		MGB - Aging Biobank Cohort	Blood	18.3-96.3	EPICv1
No	Yes	EBP_met_100005466	N-acetyltaurine		Carreras-Gallo	2024	39677461	Metabolite		MGB - Aging Biobank Cohort	Blood	18.3-96.3	EPICv1
No	Yes	EBP_met_100005714	1-linolenoyl-GPE (18:3)*		Carreras-Gallo	2024	39677461	Metabolite		MGB - Aging Biobank Cohort	Blood	18.3-96.3	EPICv1
No	Yes	EBP_met_100005850	3-methylglutarylcarnitine (2)		Carreras-Gallo	2024	39677461	Metabolite		MGB - Aging Biobank Cohort	Blood	18.3-96.3	EPICv1
No	Yes	EBP_met_100005864	methyl glucopyranoside (alpha + beta)		Carreras-Gallo	2024	39677461	Metabolite		MGB - Aging Biobank Cohort	Blood	18.3-96.3	EPICv1
No	Yes	EBP_met_100005972	alpha-CEHC sulfate		Carreras-Gallo	2024	39677461	Metabolite		MGB - Aging Biobank Cohort	Blood	18.3-96.3	EPICv1
No	Yes	EBP_met_100005977	alpha-CMBHC glucuronide		Carreras-Gallo	2024	39677461	Metabolite		MGB - Aging Biobank Cohort	Blood	18.3-96.3	EPICv1
No	Yes	EBP_met_100006051	myristoleoylcarnitine (C14:1)*		Carreras-Gallo	2024	39677461	Metabolite		MGB - Aging Biobank Cohort	Blood	18.3-96.3	EPICv1
No	Yes	EBP_met_100006089	isoeugenol sulfate		Carreras-Gallo	2024	39677461	Metabolite		MGB - Aging Biobank Cohort	Blood	18.3-96.3	EPICv1
No	Yes	EBP_met_100006103	3-hydroxyindolin-2-one sulfate		Carreras-Gallo	2024	39677461	Metabolite		MGB - Aging Biobank Cohort	Blood	18.3-96.3	EPICv1
No	Yes	EBP_met_100006105	4-methylguaiacol sulfate		Carreras-Gallo	2024	39677461	Metabolite		MGB - Aging Biobank Cohort	Blood	18.3-96.3	EPICv1
No	Yes	EBP_met_100006115	arabonate/xylonate		Carreras-Gallo	2024	39677461	Metabolite		MGB - Aging Biobank Cohort	Blood	18.3-96.3	EPICv1
No	Yes	EBP_met_100006129	vanillactate		Carreras-Gallo	2024	39677461	Metabolite		MGB - Aging Biobank Cohort	Blood	18.3-96.3	EPICv1
No	Yes	EBP_met_100006173	pregnanolone/allopregnanolone sulfate		Carreras-Gallo	2024	39677461	Metabolite		MGB - Aging Biobank Cohort	Blood	18.3-96.3	EPICv1
No	Yes	EBP_met_100006184	2-methoxyresorcinol sulfate		Carreras-Gallo	2024	39677461	Metabolite		MGB - Aging Biobank Cohort	Blood	18.3-96.3	EPICv1
No	Yes	EBP_met_100006190	2-acetamidophenol sulfate		Carreras-Gallo	2024	39677461	Metabolite		MGB - Aging Biobank Cohort	Blood	18.3-96.3	EPICv1
No	Yes	EBP_met_100006191	p-cresol glucuronide*		Carreras-Gallo	2024	39677461	Metabolite		MGB - Aging Biobank Cohort	Blood	18.3-96.3	EPICv1
No	Yes	EBP_met_100006260	6-hydroxyindole sulfate		Carreras-Gallo	2024	39677461	Metabolite		MGB - Aging Biobank Cohort	Blood	18.3-96.3	EPICv1
No	Yes	EBP_met_100006298	lignoceroyl sphingomyelin (d18:1/24:0)		Carreras-Gallo	2024	39677461	Metabolite		MGB - Aging Biobank Cohort	Blood	18.3-96.3	EPICv1
No	Yes	EBP_met_100006367	3-hydroxyhexanoate		Carreras-Gallo	2024	39677461	Metabolite		MGB - Aging Biobank Cohort	Blood	18.3-96.3	EPICv1
No	Yes	EBP_met_100006369	N-carbamoylalanine		Carreras-Gallo	2024	39677461	Metabolite		MGB - Aging Biobank Cohort	Blood	18.3-96.3	EPICv1
No	Yes	EBP_met_100006379	C-glycosyltryptophan		Carreras-Gallo	2024	39677461	Metabolite		MGB - Aging Biobank Cohort	Blood	18.3-96.3	EPICv1
No	Yes	EBP_met_100006430	arabitol/xylitol		Carreras-Gallo	2024	39677461	Metabolite		MGB - Aging Biobank Cohort	Blood	18.3-96.3	EPICv1
No	Yes	EBP_met_100006435	N-acetylglucosamine/N-acetylgalactosamine		Carreras-Gallo	2024	39677461	Metabolite		MGB - Aging Biobank Cohort	Blood	18.3-96.3	EPICv1
No	Yes	EBP_met_100006627	suberoylcarnitine (C8-DC)		Carreras-Gallo	2024	39677461	Metabolite		MGB - Aging Biobank Cohort	Blood	18.3-96.3	EPICv1
No	Yes	EBP_met_100008903	1,2-dilinoleoyl-GPC (18:2/18:2)		Carreras-Gallo	2024	39677461	Metabolite		MGB - Aging Biobank Cohort	Blood	18.3-96.3	EPICv1
No	Yes	EBP_met_100008904	1-stearoyl-2-oleoyl-GPC (18:0/18:1)		Carreras-Gallo	2024	39677461	Metabolite		MGB - Aging Biobank Cohort	Blood	18.3-96.3	EPICv1
No	Yes	EBP_met_100008916	1-stearoyl-2-docosahexaenoyl-GPC (18:0/22:6)		Carreras-Gallo	2024	39677461	Metabolite		MGB - Aging Biobank Cohort	Blood	18.3-96.3	EPICv1
No	Yes	EBP_met_100008928	2-hydroxybutyrate/2-hydroxyisobutyrate		Carreras-Gallo	2024	39677461	Metabolite		MGB - Aging Biobank Cohort	Blood	18.3-96.3	EPICv1
No	Yes	EBP_met_100008985	1-palmitoyl-2-dihomo-linolenoyl-GPC (16:0/20:3n3 or 6)*		Carreras-Gallo	2024	39677461	Metabolite		MGB - Aging Biobank Cohort	Blood	18.3-96.3	EPICv1
No	Yes	EBP_met_100008989	1-palmitoyl-2-eicosapentaenoyl-GPC (16:0/20:5)*		Carreras-Gallo	2024	39677461	Metabolite		MGB - Aging Biobank Cohort	Blood	18.3-96.3	EPICv1
No	Yes	EBP_met_100008994	1-stearoyl-2-linoleoyl-GPI (18:0/18:2)		Carreras-Gallo	2024	39677461	Metabolite		MGB - Aging Biobank Cohort	Blood	18.3-96.3	EPICv1
No	Yes	EBP_met_100008998	gamma-tocopherol/beta-tocopherol		Carreras-Gallo	2024	39677461	Metabolite		MGB - Aging Biobank Cohort	Blood	18.3-96.3	EPICv1
No	Yes	EBP_met_100009005	1-(1-enyl-palmitoyl)-2-oleoyl-GPE (P-16:0/18:1)*		Carreras-Gallo	2024	39677461	Metabolite		MGB - Aging Biobank Cohort	Blood	18.3-96.3	EPICv1
No	Yes	EBP_met_100009007	1-(1-enyl-palmitoyl)-2-oleoyl-GPC (P-16:0/18:1)*		Carreras-Gallo	2024	39677461	Metabolite		MGB - Aging Biobank Cohort	Blood	18.3-96.3	EPICv1
No	Yes	EBP_met_100009008	1-(1-enyl-palmitoyl)-2-docosahexaenoyl-GPC (P-16:0/22:6)*		Carreras-Gallo	2024	39677461	Metabolite		MGB - Aging Biobank Cohort	Blood	18.3-96.3	EPICv1
No	Yes	EBP_met_100009015	1-(1-enyl-stearoyl)-2-docosahexaenoyl-GPC (P-18:0/22:6)*		Carreras-Gallo	2024	39677461	Metabolite		MGB - Aging Biobank Cohort	Blood	18.3-96.3	EPICv1
No	Yes	EBP_met_100009027	sphingomyelin (d18:0/18:0, d19:0/17:0)*		Carreras-Gallo	2024	39677461	Metabolite		MGB - Aging Biobank Cohort	Blood	18.3-96.3	EPICv1
No	Yes	EBP_met_100009036	1-margaroyl-2-oleoyl-GPC (17:0/18:1)*		Carreras-Gallo	2024	39677461	Metabolite		MGB - Aging Biobank Cohort	Blood	18.3-96.3	EPICv1
No	Yes	EBP_met_100009037	1-margaroyl-2-linoleoyl-GPC (17:0/18:2)*		Carreras-Gallo	2024	39677461	Metabolite		MGB - Aging Biobank Cohort	Blood	18.3-96.3	EPICv1
No	Yes	EBP_met_100009045	phenylacetylglutamate		Carreras-Gallo	2024	39677461	Metabolite		MGB - Aging Biobank Cohort	Blood	18.3-96.3	EPICv1
No	Yes	EBP_met_100009067	1-stearoyl-2-docosahexaenoyl-GPI (18:0/22:6)*		Carreras-Gallo	2024	39677461	Metabolite		MGB - Aging Biobank Cohort	Blood	18.3-96.3	EPICv1
No	Yes	EBP_met_100009131	1-linoleoyl-2-arachidonoyl-GPC (18:2/20:4n6)*		Carreras-Gallo	2024	39677461	Metabolite		MGB - Aging Biobank Cohort	Blood	18.3-96.3	EPICv1
No	Yes	EBP_met_100009239	isocitric lactone		Carreras-Gallo	2024	39677461	Metabolite		MGB - Aging Biobank Cohort	Blood	18.3-96.3	EPICv1
No	Yes	EBP_met_100009271	(S)-3-hydroxybutyrylcarnitine		Carreras-Gallo	2024	39677461	Metabolite		MGB - Aging Biobank Cohort	Blood	18.3-96.3	EPICv1
No	Yes	EBP_met_100009275	methylsuccinoylcarnitine		Carreras-Gallo	2024	39677461	Metabolite		MGB - Aging Biobank Cohort	Blood	18.3-96.3	EPICv1
No	Yes	EBP_met_100009332	arachidonoylcholine		Carreras-Gallo	2024	39677461	Metabolite		MGB - Aging Biobank Cohort	Blood	18.3-96.3	EPICv1
No	Yes	EBP_met_100009406	palmitoleoylcarnitine (C16:1)*		Carreras-Gallo	2024	39677461	Metabolite		MGB - Aging Biobank Cohort	Blood	18.3-96.3	EPICv1
No	Yes	EBP_met_100009407	pimeloylcarnitine/3-methyladipoylcarnitine (C7-DC)		Carreras-Gallo	2024	39677461	Metabolite		MGB - Aging Biobank Cohort	Blood	18.3-96.3	EPICv1
No	Yes	EBP_met_100010850	4-hydroxyphenylacetylglutamine		Carreras-Gallo	2024	39677461	Metabolite		MGB - Aging Biobank Cohort	Blood	18.3-96.3	EPICv1
No	Yes	EBP_met_100010955	perfluorooctanesulfonate (PFOS)		Carreras-Gallo	2024	39677461	Metabolite		MGB - Aging Biobank Cohort	Blood	18.3-96.3	EPICv1
No	Yes	EBP_met_100015609	N-palmitoyl-sphingadienine (d18:2/16:0)*		Carreras-Gallo	2024	39677461	Metabolite		MGB - Aging Biobank Cohort	Blood	18.3-96.3	EPICv1
No	Yes	EBP_met_100015620	lactosyl-N-nervonoyl-sphingosine (d18:1/24:1)*		Carreras-Gallo	2024	39677461	Metabolite		MGB - Aging Biobank Cohort	Blood	18.3-96.3	EPICv1
No	Yes	EBP_met_100015759	stearoylcholine*		Carreras-Gallo	2024	39677461	Metabolite		MGB - Aging Biobank Cohort	Blood	18.3-96.3	EPICv1
No	Yes	EBP_met_100015760	linoleoylcholine*		Carreras-Gallo	2024	39677461	Metabolite		MGB - Aging Biobank Cohort	Blood	18.3-96.3	EPICv1
No	Yes	EBP_met_100015797	heneicosapentaenoate (21:5n3)		Carreras-Gallo	2024	39677461	Metabolite		MGB - Aging Biobank Cohort	Blood	18.3-96.3	EPICv1
No	Yes	EBP_met_100015833	arachidoylcarnitine (C20)*		Carreras-Gallo	2024	39677461	Metabolite		MGB - Aging Biobank Cohort	Blood	18.3-96.3	EPICv1
No	Yes	EBP_met_100015835	cerotoylcarnitine (C26)*		Carreras-Gallo	2024	39677461	Metabolite		MGB - Aging Biobank Cohort	Blood	18.3-96.3	EPICv1
No	Yes	EBP_met_100015836	ximenoylcarnitine (C26:1)*		Carreras-Gallo	2024	39677461	Metabolite		MGB - Aging Biobank Cohort	Blood	18.3-96.3	EPICv1
No	Yes	EBP_met_100015837	arachidonoylcarnitine (C20:4)		Carreras-Gallo	2024	39677461	Metabolite		MGB - Aging Biobank Cohort	Blood	18.3-96.3	EPICv1
No	Yes	EBP_met_100015838	eicosenoylcarnitine (C20:1)*		Carreras-Gallo	2024	39677461	Metabolite		MGB - Aging Biobank Cohort	Blood	18.3-96.3	EPICv1
No	Yes	EBP_met_100015839	dihomo-linoleoylcarnitine (C20:2)*		Carreras-Gallo	2024	39677461	Metabolite		MGB - Aging Biobank Cohort	Blood	18.3-96.3	EPICv1
No	Yes	EBP_met_100015841	erucoylcarnitine (C22:1)*		Carreras-Gallo	2024	39677461	Metabolite		MGB - Aging Biobank Cohort	Blood	18.3-96.3	EPICv1
No	Yes	EBP_met_100015882	glycosyl ceramide (d18:1/20:0, d16:1/22:0)*		Carreras-Gallo	2024	39677461	Metabolite		MGB - Aging Biobank Cohort	Blood	18.3-96.3	EPICv1
No	Yes	EBP_met_100015966	carotene diol (1)		Carreras-Gallo	2024	39677461	Metabolite		MGB - Aging Biobank Cohort	Blood	18.3-96.3	EPICv1
No	Yes	EBP_met_100015971	cortolone glucuronide (1)		Carreras-Gallo	2024	39677461	Metabolite		MGB - Aging Biobank Cohort	Blood	18.3-96.3	EPICv1
No	Yes	EBP_met_100019794	hydroxy-CMPF*		Carreras-Gallo	2024	39677461	Metabolite		MGB - Aging Biobank Cohort	Blood	18.3-96.3	EPICv1
No	Yes	EBP_met_100019801	3-hydroxyoleoylcarnitine		Carreras-Gallo	2024	39677461	Metabolite		MGB - Aging Biobank Cohort	Blood	18.3-96.3	EPICv1
No	Yes	EBP_met_100019831	3-hydroxyphenylacetoylglutamine		Carreras-Gallo	2024	39677461	Metabolite		MGB - Aging Biobank Cohort	Blood	18.3-96.3	EPICv1
No	Yes	EBP_met_100019966	3-hydroxyoleate*		Carreras-Gallo	2024	39677461	Metabolite		MGB - Aging Biobank Cohort	Blood	18.3-96.3	EPICv1
No	Yes	EBP_met_100019968	lyxonate		Carreras-Gallo	2024	39677461	Metabolite		MGB - Aging Biobank Cohort	Blood	18.3-96.3	EPICv1
No	Yes	EBP_met_100019978	octadecenedioate (C18:1-DC)		Carreras-Gallo	2024	39677461	Metabolite		MGB - Aging Biobank Cohort	Blood	18.3-96.3	EPICv1
No	Yes	EBP_met_100020014	glucuronide of C10H18O2 (7)*		Carreras-Gallo	2024	39677461	Metabolite		MGB - Aging Biobank Cohort	Blood	18.3-96.3	EPICv1
No	Yes	EBP_met_100020203	3-hydroxystachydrine*		Carreras-Gallo	2024	39677461	Metabolite		MGB - Aging Biobank Cohort	Blood	18.3-96.3	EPICv1
No	Yes	EBP_met_100020205	hydroxyasparagine**		Carreras-Gallo	2024	39677461	Metabolite		MGB - Aging Biobank Cohort	Blood	18.3-96.3	EPICv1
No	Yes	EBP_met_100020208	perfluorooctanoate (PFOA)		Carreras-Gallo	2024	39677461	Metabolite		MGB - Aging Biobank Cohort	Blood	18.3-96.3	EPICv1
No	Yes	EBP_met_100020241	gamma-glutamylcitrulline*		Carreras-Gallo	2024	39677461	Metabolite		MGB - Aging Biobank Cohort	Blood	18.3-96.3	EPICv1
No	Yes	EBP_met_100020254	glycine conjugate of C10H14O2 (1)*		Carreras-Gallo	2024	39677461	Metabolite		MGB - Aging Biobank Cohort	Blood	18.3-96.3	EPICv1
No	Yes	EBP_met_100020259	glutamine conjugate of C7H12O2*		Carreras-Gallo	2024	39677461	Metabolite		MGB - Aging Biobank Cohort	Blood	18.3-96.3	EPICv1
No	Yes	EBP_met_100020261	glutamine conjugate of C6H10O2 (1)*		Carreras-Gallo	2024	39677461	Metabolite		MGB - Aging Biobank Cohort	Blood	18.3-96.3	EPICv1
No	Yes	EBP_met_100020262	glutamine conjugate of C6H10O2 (2)*		Carreras-Gallo	2024	39677461	Metabolite		MGB - Aging Biobank Cohort	Blood	18.3-96.3	EPICv1
No	Yes	EBP_met_100020351	N-carbamoylvaline		Carreras-Gallo	2024	39677461	Metabolite		MGB - Aging Biobank Cohort	Blood	18.3-96.3	EPICv1
No	Yes	EBP_met_100020360	8-methoxykynurenate		Carreras-Gallo	2024	39677461	Metabolite		MGB - Aging Biobank Cohort	Blood	18.3-96.3	EPICv1
No	Yes	EBP_met_100020372	3-indoleglyoxylic acid		Carreras-Gallo	2024	39677461	Metabolite		MGB - Aging Biobank Cohort	Blood	18.3-96.3	EPICv1
No	Yes	EBP_met_100020377	ethyl beta-glucopyranoside		Carreras-Gallo	2024	39677461	Metabolite		MGB - Aging Biobank Cohort	Blood	18.3-96.3	EPICv1
No	Yes	EBP_met_100020378	2-hydroxysebacate		Carreras-Gallo	2024	39677461	Metabolite		MGB - Aging Biobank Cohort	Blood	18.3-96.3	EPICv1
No	Yes	EBP_met_100020407	enterolactone sulfate		Carreras-Gallo	2024	39677461	Metabolite		MGB - Aging Biobank Cohort	Blood	18.3-96.3	EPICv1
No	Yes	EBP_met_100020491	glucuronide of piperine metabolite C17H21NO3 (3)*		Carreras-Gallo	2024	39677461	Metabolite		MGB - Aging Biobank Cohort	Blood	18.3-96.3	EPICv1
No	Yes	EBP_met_100020492	glucuronide of piperine metabolite C17H21NO3 (4)*		Carreras-Gallo	2024	39677461	Metabolite		MGB - Aging Biobank Cohort	Blood	18.3-96.3	EPICv1
No	Yes	EBP_met_100020493	glucuronide of piperine metabolite C17H21NO3 (5)*		Carreras-Gallo	2024	39677461	Metabolite		MGB - Aging Biobank Cohort	Blood	18.3-96.3	EPICv1
No	Yes	EBP_met_100020502	sulfate of piperine metabolite C18H21NO3 (1)*		Carreras-Gallo	2024	39677461	Metabolite		MGB - Aging Biobank Cohort	Blood	18.3-96.3	EPICv1
No	Yes	EBP_met_100020513	N-acetylhomocitrulline		Carreras-Gallo	2024	39677461	Metabolite		MGB - Aging Biobank Cohort	Blood	18.3-96.3	EPICv1
No	Yes	EBP_met_100020536	4-ethylcatechol sulfate		Carreras-Gallo	2024	39677461	Metabolite		MGB - Aging Biobank Cohort	Blood	18.3-96.3	EPICv1
No	Yes	EBP_met_100020541	11beta-hydroxyandrosterone glucuronide		Carreras-Gallo	2024	39677461	Metabolite		MGB - Aging Biobank Cohort	Blood	18.3-96.3	EPICv1
No	Yes	EBP_met_100020824	lithocholic acid sulfate (2)		Carreras-Gallo	2024	39677461	Metabolite		MGB - Aging Biobank Cohort	Blood	18.3-96.3	EPICv1
No	Yes	EBP_met_100020825	3-hydroxyhexanoylcarnitine (1)		Carreras-Gallo	2024	39677461	Metabolite		MGB - Aging Biobank Cohort	Blood	18.3-96.3	EPICv1
No	Yes	EBP_met_100020833	2-ketocaprylate		Carreras-Gallo	2024	39677461	Metabolite		MGB - Aging Biobank Cohort	Blood	18.3-96.3	EPICv1
No	Yes	EBP_met_100020851	3-ethylcatechol sulfate (1)		Carreras-Gallo	2024	39677461	Metabolite		MGB - Aging Biobank Cohort	Blood	18.3-96.3	EPICv1
No	Yes	EBP_met_100020893	2,3-dihydroxy-5-methylthio-4-pentenoate (DMTPA)*		Carreras-Gallo	2024	39677461	Metabolite		MGB - Aging Biobank Cohort	Blood	18.3-96.3	EPICv1
No	Yes	EBP_met_100021012	5-hydroxymethyl-2-furoylcarnitine*		Carreras-Gallo	2024	39677461	Metabolite		MGB - Aging Biobank Cohort	Blood	18.3-96.3	EPICv1
No	Yes	EBP_met_100021093	taurochenodeoxycholic acid 3-sulfate		Carreras-Gallo	2024	39677461	Metabolite		MGB - Aging Biobank Cohort	Blood	18.3-96.3	EPICv1
No	Yes	EBP_met_100021141	3-hydroxydecanoylcarnitine		Carreras-Gallo	2024	39677461	Metabolite		MGB - Aging Biobank Cohort	Blood	18.3-96.3	EPICv1
No	Yes	EBP_met_100021209	4-vinylguaiacol glucuronide		Carreras-Gallo	2024	39677461	Metabolite		MGB - Aging Biobank Cohort	Blood	18.3-96.3	EPICv1
No	Yes	EBP_met_100021467	pentose acid*		Carreras-Gallo	2024	39677461	Metabolite		MGB - Aging Biobank Cohort	Blood	18.3-96.3	EPICv1
No	Yes	EBP_met_100021707	3-bromo-5-chloro-2,6-dihydroxybenzoic acid*		Carreras-Gallo	2024	39677461	Metabolite		MGB - Aging Biobank Cohort	Blood	18.3-96.3	EPICv1
No	Yes	EBP_met_1024	pantothenate		Carreras-Gallo	2024	39677461	Metabolite		MGB - Aging Biobank Cohort	Blood	18.3-96.3	EPICv1
No	Yes	EBP_met_1084	N-acetylvaline		Carreras-Gallo	2024	39677461	Metabolite		MGB - Aging Biobank Cohort	Blood	18.3-96.3	EPICv1
No	Yes	EBP_met_1094	thyroxine		Carreras-Gallo	2024	39677461	Metabolite		MGB - Aging Biobank Cohort	Blood	18.3-96.3	EPICv1
No	Yes	EBP_met_1102	gamma-glutamyltyrosine		Carreras-Gallo	2024	39677461	Metabolite		MGB - Aging Biobank Cohort	Blood	18.3-96.3	EPICv1
No	Yes	EBP_met_111	3-hydroxyisobutyrate		Carreras-Gallo	2024	39677461	Metabolite		MGB - Aging Biobank Cohort	Blood	18.3-96.3	EPICv1
No	Yes	EBP_met_1110	N-acetylalanine		Carreras-Gallo	2024	39677461	Metabolite		MGB - Aging Biobank Cohort	Blood	18.3-96.3	EPICv1
No	Yes	EBP_met_1111	vanillylmandelate (VMA)		Carreras-Gallo	2024	39677461	Metabolite		MGB - Aging Biobank Cohort	Blood	18.3-96.3	EPICv1
No	Yes	EBP_met_1113	4-acetamidobutanoate		Carreras-Gallo	2024	39677461	Metabolite		MGB - Aging Biobank Cohort	Blood	18.3-96.3	EPICv1
No	Yes	EBP_met_112	3-hydroxy-3-methylglutarate		Carreras-Gallo	2024	39677461	Metabolite		MGB - Aging Biobank Cohort	Blood	18.3-96.3	EPICv1
No	Yes	EBP_met_1242	N1-methyladenosine		Carreras-Gallo	2024	39677461	Metabolite		MGB - Aging Biobank Cohort	Blood	18.3-96.3	EPICv1
No	Yes	EBP_met_1256	choline		Carreras-Gallo	2024	39677461	Metabolite		MGB - Aging Biobank Cohort	Blood	18.3-96.3	EPICv1
No	Yes	EBP_met_1342	3-methoxytyrosine		Carreras-Gallo	2024	39677461	Metabolite		MGB - Aging Biobank Cohort	Blood	18.3-96.3	EPICv1
No	Yes	EBP_met_144	4-hydroxyphenylacetate		Carreras-Gallo	2024	39677461	Metabolite		MGB - Aging Biobank Cohort	Blood	18.3-96.3	EPICv1
No	Yes	EBP_met_158	5,6-dihydrothymine		Carreras-Gallo	2024	39677461	Metabolite		MGB - Aging Biobank Cohort	Blood	18.3-96.3	EPICv1
No	Yes	EBP_met_182	quinolinate		Carreras-Gallo	2024	39677461	Metabolite		MGB - Aging Biobank Cohort	Blood	18.3-96.3	EPICv1
No	Yes	EBP_met_1869	2-hydroxyhippurate (salicylurate)		Carreras-Gallo	2024	39677461	Metabolite		MGB - Aging Biobank Cohort	Blood	18.3-96.3	EPICv1
No	Yes	EBP_met_192	N-acetylputrescine		Carreras-Gallo	2024	39677461	Metabolite		MGB - Aging Biobank Cohort	Blood	18.3-96.3	EPICv1
No	Yes	EBP_met_194	N-formylmethionine		Carreras-Gallo	2024	39677461	Metabolite		MGB - Aging Biobank Cohort	Blood	18.3-96.3	EPICv1
No	Yes	EBP_met_2050	eicosapentaenoate (EPA; 20:5n3)		Carreras-Gallo	2024	39677461	Metabolite		MGB - Aging Biobank Cohort	Blood	18.3-96.3	EPICv1
No	Yes	EBP_met_2051	methylsuccinate		Carreras-Gallo	2024	39677461	Metabolite		MGB - Aging Biobank Cohort	Blood	18.3-96.3	EPICv1
No	Yes	EBP_met_2054	ethylmalonate		Carreras-Gallo	2024	39677461	Metabolite		MGB - Aging Biobank Cohort	Blood	18.3-96.3	EPICv1
No	Yes	EBP_met_212	5-methylthioadenosine (MTA)		Carreras-Gallo	2024	39677461	Metabolite		MGB - Aging Biobank Cohort	Blood	18.3-96.3	EPICv1
No	Yes	EBP_met_266	cholesterol		Carreras-Gallo	2024	39677461	Metabolite		MGB - Aging Biobank Cohort	Blood	18.3-96.3	EPICv1
No	Yes	EBP_met_278	cysteinylglycine		Carreras-Gallo	2024	39677461	Metabolite		MGB - Aging Biobank Cohort	Blood	18.3-96.3	EPICv1
No	Yes	EBP_met_279	cystine		Carreras-Gallo	2024	39677461	Metabolite		MGB - Aging Biobank Cohort	Blood	18.3-96.3	EPICv1
No	Yes	EBP_met_310	cystathionine		Carreras-Gallo	2024	39677461	Metabolite		MGB - Aging Biobank Cohort	Blood	18.3-96.3	EPICv1
No	Yes	EBP_met_338	gluconate		Carreras-Gallo	2024	39677461	Metabolite		MGB - Aging Biobank Cohort	Blood	18.3-96.3	EPICv1
No	Yes	EBP_met_363	myo-inositol		Carreras-Gallo	2024	39677461	Metabolite		MGB - Aging Biobank Cohort	Blood	18.3-96.3	EPICv1
No	Yes	EBP_met_381	2-aminoadipate		Carreras-Gallo	2024	39677461	Metabolite		MGB - Aging Biobank Cohort	Blood	18.3-96.3	EPICv1
No	Yes	EBP_met_391	citrulline		Carreras-Gallo	2024	39677461	Metabolite		MGB - Aging Biobank Cohort	Blood	18.3-96.3	EPICv1
No	Yes	EBP_met_424	palmitate (16:0)		Carreras-Gallo	2024	39677461	Metabolite		MGB - Aging Biobank Cohort	Blood	18.3-96.3	EPICv1
No	Yes	EBP_met_444	ornithine		Carreras-Gallo	2024	39677461	Metabolite		MGB - Aging Biobank Cohort	Blood	18.3-96.3	EPICv1
No	Yes	EBP_met_445	orotate		Carreras-Gallo	2024	39677461	Metabolite		MGB - Aging Biobank Cohort	Blood	18.3-96.3	EPICv1
No	Yes	EBP_met_501	salicylate		Carreras-Gallo	2024	39677461	Metabolite		MGB - Aging Biobank Cohort	Blood	18.3-96.3	EPICv1
No	Yes	EBP_met_504	serotonin		Carreras-Gallo	2024	39677461	Metabolite		MGB - Aging Biobank Cohort	Blood	18.3-96.3	EPICv1
No	Yes	EBP_met_512	taurine		Carreras-Gallo	2024	39677461	Metabolite		MGB - Aging Biobank Cohort	Blood	18.3-96.3	EPICv1
No	Yes	EBP_met_533	urea		Carreras-Gallo	2024	39677461	Metabolite		MGB - Aging Biobank Cohort	Blood	18.3-96.3	EPICv1
No	Yes	EBP_met_566	valine		Carreras-Gallo	2024	39677461	Metabolite		MGB - Aging Biobank Cohort	Blood	18.3-96.3	EPICv1
No	Yes	EBP_met_572	glucose v2		Carreras-Gallo	2024	39677461	Metabolite		MGB - Aging Biobank Cohort	Blood	18.3-96.3	EPICv1
No	Yes	EBP_met_71	5-hydroxyindoleacetate		Carreras-Gallo	2024	39677461	Metabolite		MGB - Aging Biobank Cohort	Blood	18.3-96.3	EPICv1
No	Yes	EBP_met_821	pseudouridine		Carreras-Gallo	2024	39677461	Metabolite		MGB - Aging Biobank Cohort	Blood	18.3-96.3	EPICv1
No	Yes	EBP_met_823	pyruvate		Carreras-Gallo	2024	39677461	Metabolite		MGB - Aging Biobank Cohort	Blood	18.3-96.3	EPICv1
No	Yes	EBP_met_826	xylose		Carreras-Gallo	2024	39677461	Metabolite		MGB - Aging Biobank Cohort	Blood	18.3-96.3	EPICv1
No	Yes	EBP_met_828	arabinose		Carreras-Gallo	2024	39677461	Metabolite		MGB - Aging Biobank Cohort	Blood	18.3-96.3	EPICv1
No	Yes	EBP_met_889	undecanoate (11:0)		Carreras-Gallo	2024	39677461	Metabolite		MGB - Aging Biobank Cohort	Blood	18.3-96.3	EPICv1
No	Yes	EBP_met_93	alpha-ketoglutarate		Carreras-Gallo	2024	39677461	Metabolite		MGB - Aging Biobank Cohort	Blood	18.3-96.3	EPICv1
No	Yes	EBP_met_935	sucrose		Carreras-Gallo	2024	39677461	Metabolite		MGB - Aging Biobank Cohort	Blood	18.3-96.3	EPICv1
No	Yes	EBP_met_100000010	3-phenylpropionate (hydrocinnamate)		Carreras-Gallo	2024	39677461	Metabolite		MGB - Aging Biobank Cohort	Blood	18.3-96.3	EPICv1
No	Yes	EBP_met_100000015	xanthurenate		Carreras-Gallo	2024	39677461	Metabolite		MGB - Aging Biobank Cohort	Blood	18.3-96.3	EPICv1
No	Yes	EBP_met_100000016	suberate (C8-DC)		Carreras-Gallo	2024	39677461	Metabolite		MGB - Aging Biobank Cohort	Blood	18.3-96.3	EPICv1
No	Yes	EBP_met_100000036	3-methyl-2-oxovalerate		Carreras-Gallo	2024	39677461	Metabolite		MGB - Aging Biobank Cohort	Blood	18.3-96.3	EPICv1
No	Yes	EBP_met_100000042	3-methylhistidine		Carreras-Gallo	2024	39677461	Metabolite		MGB - Aging Biobank Cohort	Blood	18.3-96.3	EPICv1
No	Yes	EBP_met_100000054	5-hydroxylysine		Carreras-Gallo	2024	39677461	Metabolite		MGB - Aging Biobank Cohort	Blood	18.3-96.3	EPICv1
No	Yes	EBP_met_100000263	imidazole lactate		Carreras-Gallo	2024	39677461	Metabolite		MGB - Aging Biobank Cohort	Blood	18.3-96.3	EPICv1
No	Yes	EBP_met_100000269	glycerophosphorylcholine (GPC)		Carreras-Gallo	2024	39677461	Metabolite		MGB - Aging Biobank Cohort	Blood	18.3-96.3	EPICv1
No	Yes	EBP_met_100000276	maltotriose		Carreras-Gallo	2024	39677461	Metabolite		MGB - Aging Biobank Cohort	Blood	18.3-96.3	EPICv1
No	Yes	EBP_met_100000299	xanthosine		Carreras-Gallo	2024	39677461	Metabolite		MGB - Aging Biobank Cohort	Blood	18.3-96.3	EPICv1
No	Yes	EBP_met_100000437	theophylline		Carreras-Gallo	2024	39677461	Metabolite		MGB - Aging Biobank Cohort	Blood	18.3-96.3	EPICv1
No	Yes	EBP_met_100000453	paraxanthine		Carreras-Gallo	2024	39677461	Metabolite		MGB - Aging Biobank Cohort	Blood	18.3-96.3	EPICv1
No	Yes	EBP_met_100000463	indolelactate		Carreras-Gallo	2024	39677461	Metabolite		MGB - Aging Biobank Cohort	Blood	18.3-96.3	EPICv1
No	Yes	EBP_met_100000551	4-methyl-2-oxopentanoate		Carreras-Gallo	2024	39677461	Metabolite		MGB - Aging Biobank Cohort	Blood	18.3-96.3	EPICv1
No	Yes	EBP_met_100000611	1-palmityl-GPC (O-16:0)		Carreras-Gallo	2024	39677461	Metabolite		MGB - Aging Biobank Cohort	Blood	18.3-96.3	EPICv1
No	Yes	EBP_met_100000672	1-myristoyl-2-palmitoyl-GPC (14:0/16:0)		Carreras-Gallo	2024	39677461	Metabolite		MGB - Aging Biobank Cohort	Blood	18.3-96.3	EPICv1
No	Yes	EBP_met_100000706	alpha-hydroxyisocaproate		Carreras-Gallo	2024	39677461	Metabolite		MGB - Aging Biobank Cohort	Blood	18.3-96.3	EPICv1
No	Yes	EBP_met_100000708	isovalerate (i5:0)		Carreras-Gallo	2024	39677461	Metabolite		MGB - Aging Biobank Cohort	Blood	18.3-96.3	EPICv1
No	Yes	EBP_met_100000715	1-methylguanidine		Carreras-Gallo	2024	39677461	Metabolite		MGB - Aging Biobank Cohort	Blood	18.3-96.3	EPICv1
No	Yes	EBP_met_100000765	levulinate (4-oxovalerate)		Carreras-Gallo	2024	39677461	Metabolite		MGB - Aging Biobank Cohort	Blood	18.3-96.3	EPICv1
No	Yes	EBP_met_100000774	phenyllactate (PLA)		Carreras-Gallo	2024	39677461	Metabolite		MGB - Aging Biobank Cohort	Blood	18.3-96.3	EPICv1
No	Yes	EBP_met_100000781	hexanoylcarnitine (C6)		Carreras-Gallo	2024	39677461	Metabolite		MGB - Aging Biobank Cohort	Blood	18.3-96.3	EPICv1
No	Yes	EBP_met_100000808	cysteine s-sulfate		Carreras-Gallo	2024	39677461	Metabolite		MGB - Aging Biobank Cohort	Blood	18.3-96.3	EPICv1
No	Yes	EBP_met_100000840	tartronate (hydroxymalonate)		Carreras-Gallo	2024	39677461	Metabolite		MGB - Aging Biobank Cohort	Blood	18.3-96.3	EPICv1
No	Yes	EBP_met_100000841	oxalate (ethanedioate)		Carreras-Gallo	2024	39677461	Metabolite		MGB - Aging Biobank Cohort	Blood	18.3-96.3	EPICv1
No	Yes	EBP_met_100000861	2,3-dihydroxypyridine		Carreras-Gallo	2024	39677461	Metabolite		MGB - Aging Biobank Cohort	Blood	18.3-96.3	EPICv1
No	Yes	EBP_met_100000863	adipate (C6-DC)		Carreras-Gallo	2024	39677461	Metabolite		MGB - Aging Biobank Cohort	Blood	18.3-96.3	EPICv1
No	Yes	EBP_met_100000870	saccharin		Carreras-Gallo	2024	39677461	Metabolite		MGB - Aging Biobank Cohort	Blood	18.3-96.3	EPICv1
No	Yes	EBP_met_100000900	iminodiacetate (IDA)		Carreras-Gallo	2024	39677461	Metabolite		MGB - Aging Biobank Cohort	Blood	18.3-96.3	EPICv1
No	Yes	EBP_met_100000936	3-methyl-2-oxobutyrate		Carreras-Gallo	2024	39677461	Metabolite		MGB - Aging Biobank Cohort	Blood	18.3-96.3	EPICv1
No	Yes	EBP_met_100000961	homoarginine		Carreras-Gallo	2024	39677461	Metabolite		MGB - Aging Biobank Cohort	Blood	18.3-96.3	EPICv1
No	Yes	EBP_met_100001002	EDTA		Carreras-Gallo	2024	39677461	Metabolite		MGB - Aging Biobank Cohort	Blood	18.3-96.3	EPICv1
No	Yes	EBP_met_100001034	indoleacetate		Carreras-Gallo	2024	39677461	Metabolite		MGB - Aging Biobank Cohort	Blood	18.3-96.3	EPICv1
No	Yes	EBP_met_100001051	1-methylhistidine		Carreras-Gallo	2024	39677461	Metabolite		MGB - Aging Biobank Cohort	Blood	18.3-96.3	EPICv1
No	Yes	EBP_met_100001065	taurolithocholate		Carreras-Gallo	2024	39677461	Metabolite		MGB - Aging Biobank Cohort	Blood	18.3-96.3	EPICv1
No	Yes	EBP_met_100001073	androsterone sulfate		Carreras-Gallo	2024	39677461	Metabolite		MGB - Aging Biobank Cohort	Blood	18.3-96.3	EPICv1
No	Yes	EBP_met_100001083	indolepropionate		Carreras-Gallo	2024	39677461	Metabolite		MGB - Aging Biobank Cohort	Blood	18.3-96.3	EPICv1
No	Yes	EBP_met_100001086	N-(2-furoyl)glycine		Carreras-Gallo	2024	39677461	Metabolite		MGB - Aging Biobank Cohort	Blood	18.3-96.3	EPICv1
No	Yes	EBP_met_100001102	dodecanedioate (C12-DC)		Carreras-Gallo	2024	39677461	Metabolite		MGB - Aging Biobank Cohort	Blood	18.3-96.3	EPICv1
No	Yes	EBP_met_100001106	1,3-dimethylurate		Carreras-Gallo	2024	39677461	Metabolite		MGB - Aging Biobank Cohort	Blood	18.3-96.3	EPICv1
No	Yes	EBP_met_100001121	pyridoxate		Carreras-Gallo	2024	39677461	Metabolite		MGB - Aging Biobank Cohort	Blood	18.3-96.3	EPICv1
No	Yes	EBP_met_100001126	gamma-glutamylvaline		Carreras-Gallo	2024	39677461	Metabolite		MGB - Aging Biobank Cohort	Blood	18.3-96.3	EPICv1
No	Yes	EBP_met_100001132	pyroglutamylvaline		Carreras-Gallo	2024	39677461	Metabolite		MGB - Aging Biobank Cohort	Blood	18.3-96.3	EPICv1
No	Yes	EBP_met_100001155	2-methylbutyrylglycine		Carreras-Gallo	2024	39677461	Metabolite		MGB - Aging Biobank Cohort	Blood	18.3-96.3	EPICv1
No	Yes	EBP_met_100001162	propionylcarnitine (C3)		Carreras-Gallo	2024	39677461	Metabolite		MGB - Aging Biobank Cohort	Blood	18.3-96.3	EPICv1
No	Yes	EBP_met_100001167	pro-hydroxy-pro		Carreras-Gallo	2024	39677461	Metabolite		MGB - Aging Biobank Cohort	Blood	18.3-96.3	EPICv1
No	Yes	EBP_met_100001170	3-hydroxy-2-ethylpropionate		Carreras-Gallo	2024	39677461	Metabolite		MGB - Aging Biobank Cohort	Blood	18.3-96.3	EPICv1
No	Yes	EBP_met_100001182	docosadienoate (22:2n6)		Carreras-Gallo	2024	39677461	Metabolite		MGB - Aging Biobank Cohort	Blood	18.3-96.3	EPICv1
No	Yes	EBP_met_100001211	sebacate (C10-DC)		Carreras-Gallo	2024	39677461	Metabolite		MGB - Aging Biobank Cohort	Blood	18.3-96.3	EPICv1
No	Yes	EBP_met_100001253	N-acetylglutamine		Carreras-Gallo	2024	39677461	Metabolite		MGB - Aging Biobank Cohort	Blood	18.3-96.3	EPICv1
No	Yes	EBP_met_100001256	N-acetylphenylalanine		Carreras-Gallo	2024	39677461	Metabolite		MGB - Aging Biobank Cohort	Blood	18.3-96.3	EPICv1
No	Yes	EBP_met_100001263	1-palmitoyl-GPC (16:0)		Carreras-Gallo	2024	39677461	Metabolite		MGB - Aging Biobank Cohort	Blood	18.3-96.3	EPICv1
No	Yes	EBP_met_100001269	campesterol		Carreras-Gallo	2024	39677461	Metabolite		MGB - Aging Biobank Cohort	Blood	18.3-96.3	EPICv1
No	Yes	EBP_met_100001274	N-acetylthreonine		Carreras-Gallo	2024	39677461	Metabolite		MGB - Aging Biobank Cohort	Blood	18.3-96.3	EPICv1
No	Yes	EBP_met_100001276	N-acetylisoleucine		Carreras-Gallo	2024	39677461	Metabolite		MGB - Aging Biobank Cohort	Blood	18.3-96.3	EPICv1
No	Yes	EBP_met_100001287	epiandrosterone sulfate		Carreras-Gallo	2024	39677461	Metabolite		MGB - Aging Biobank Cohort	Blood	18.3-96.3	EPICv1
No	Yes	EBP_met_100001294	gamma-glutamylglycine		Carreras-Gallo	2024	39677461	Metabolite		MGB - Aging Biobank Cohort	Blood	18.3-96.3	EPICv1
No	Yes	EBP_met_100001296	stachydrine		Carreras-Gallo	2024	39677461	Metabolite		MGB - Aging Biobank Cohort	Blood	18.3-96.3	EPICv1
No	Yes	EBP_met_100001300	alpha-hydroxyisovalerate		Carreras-Gallo	2024	39677461	Metabolite		MGB - Aging Biobank Cohort	Blood	18.3-96.3	EPICv1
No	Yes	EBP_met_100001327	HWESASXX*		Carreras-Gallo	2024	39677461	Metabolite		MGB - Aging Biobank Cohort	Blood	18.3-96.3	EPICv1
No	Yes	EBP_met_100001337	linolenate [alpha or gamma; (18:3n3 or 6)]		Carreras-Gallo	2024	39677461	Metabolite		MGB - Aging Biobank Cohort	Blood	18.3-96.3	EPICv1
No	Yes	EBP_met_100001359	aconitate [cis or trans]		Carreras-Gallo	2024	39677461	Metabolite		MGB - Aging Biobank Cohort	Blood	18.3-96.3	EPICv1
No	Yes	EBP_met_100001383	1-myristoyl-GPC (14:0)		Carreras-Gallo	2024	39677461	Metabolite		MGB - Aging Biobank Cohort	Blood	18.3-96.3	EPICv1
No	Yes	EBP_met_100001384	1-arachidoyl-GPC (20:0)		Carreras-Gallo	2024	39677461	Metabolite		MGB - Aging Biobank Cohort	Blood	18.3-96.3	EPICv1
No	Yes	EBP_met_100001386	heme		Carreras-Gallo	2024	39677461	Metabolite		MGB - Aging Biobank Cohort	Blood	18.3-96.3	EPICv1
No	Yes	EBP_met_100001391	stearoylcarnitine (C18)		Carreras-Gallo	2024	39677461	Metabolite		MGB - Aging Biobank Cohort	Blood	18.3-96.3	EPICv1
No	Yes	EBP_met_100001393	isovalerylcarnitine (C5)		Carreras-Gallo	2024	39677461	Metabolite		MGB - Aging Biobank Cohort	Blood	18.3-96.3	EPICv1
No	Yes	EBP_met_100001395	1-linoleoyl-GPC (18:2)		Carreras-Gallo	2024	39677461	Metabolite		MGB - Aging Biobank Cohort	Blood	18.3-96.3	EPICv1
No	Yes	EBP_met_100001397	1,3,7-trimethylurate		Carreras-Gallo	2024	39677461	Metabolite		MGB - Aging Biobank Cohort	Blood	18.3-96.3	EPICv1
No	Yes	EBP_met_100001399	1,7-dimethylurate		Carreras-Gallo	2024	39677461	Metabolite		MGB - Aging Biobank Cohort	Blood	18.3-96.3	EPICv1
No	Yes	EBP_met_100001400	1-methylurate		Carreras-Gallo	2024	39677461	Metabolite		MGB - Aging Biobank Cohort	Blood	18.3-96.3	EPICv1
No	Yes	EBP_met_100001402	5-acetylamino-6-formylamino-3-methyluracil		Carreras-Gallo	2024	39677461	Metabolite		MGB - Aging Biobank Cohort	Blood	18.3-96.3	EPICv1
No	Yes	EBP_met_100001403	5-acetylamino-6-amino-3-methyluracil		Carreras-Gallo	2024	39677461	Metabolite		MGB - Aging Biobank Cohort	Blood	18.3-96.3	EPICv1
No	Yes	EBP_met_100001405	1-methylxanthine		Carreras-Gallo	2024	39677461	Metabolite		MGB - Aging Biobank Cohort	Blood	18.3-96.3	EPICv1
No	Yes	EBP_met_100001409	N1-methylinosine		Carreras-Gallo	2024	39677461	Metabolite		MGB - Aging Biobank Cohort	Blood	18.3-96.3	EPICv1
No	Yes	EBP_met_100001413	N4-acetylcytidine		Carreras-Gallo	2024	39677461	Metabolite		MGB - Aging Biobank Cohort	Blood	18.3-96.3	EPICv1
No	Yes	EBP_met_100001415	N6-carbamoylthreonyladenosine		Carreras-Gallo	2024	39677461	Metabolite		MGB - Aging Biobank Cohort	Blood	18.3-96.3	EPICv1
No	Yes	EBP_met_100001416	orotidine		Carreras-Gallo	2024	39677461	Metabolite		MGB - Aging Biobank Cohort	Blood	18.3-96.3	EPICv1
No	Yes	EBP_met_100001425	5,6-dihydrouridine		Carreras-Gallo	2024	39677461	Metabolite		MGB - Aging Biobank Cohort	Blood	18.3-96.3	EPICv1
No	Yes	EBP_met_100001426	3-(3-amino-3-carboxypropyl)uridine*		Carreras-Gallo	2024	39677461	Metabolite		MGB - Aging Biobank Cohort	Blood	18.3-96.3	EPICv1
No	Yes	EBP_met_100001454	3-hydroxydodecanedioate*		Carreras-Gallo	2024	39677461	Metabolite		MGB - Aging Biobank Cohort	Blood	18.3-96.3	EPICv1
No	Yes	EBP_met_100001456	7-methylguanine		Carreras-Gallo	2024	39677461	Metabolite		MGB - Aging Biobank Cohort	Blood	18.3-96.3	EPICv1
No	Yes	EBP_met_100001461	1-stearoyl-GPE (18:0)		Carreras-Gallo	2024	39677461	Metabolite		MGB - Aging Biobank Cohort	Blood	18.3-96.3	EPICv1
No	Yes	EBP_met_100001485	gamma-glutamylisoleucine*		Carreras-Gallo	2024	39677461	Metabolite		MGB - Aging Biobank Cohort	Blood	18.3-96.3	EPICv1
No	Yes	EBP_met_100001509	2-methylbutyrylcarnitine (C5)		Carreras-Gallo	2024	39677461	Metabolite		MGB - Aging Biobank Cohort	Blood	18.3-96.3	EPICv1
No	Yes	EBP_met_100001511	1-palmitoleoyl-GPC (16:1)*		Carreras-Gallo	2024	39677461	Metabolite		MGB - Aging Biobank Cohort	Blood	18.3-96.3	EPICv1
No	Yes	EBP_met_100001540	glutamine_degradant*		Carreras-Gallo	2024	39677461	Metabolite		MGB - Aging Biobank Cohort	Blood	18.3-96.3	EPICv1
No	Yes	EBP_met_100001541	2-hydroxy-3-methylvalerate		Carreras-Gallo	2024	39677461	Metabolite		MGB - Aging Biobank Cohort	Blood	18.3-96.3	EPICv1
No	Yes	EBP_met_100001551	1-arachidonoyl-GPC (20:4n6)*		Carreras-Gallo	2024	39677461	Metabolite		MGB - Aging Biobank Cohort	Blood	18.3-96.3	EPICv1
No	Yes	EBP_met_100001552	1-dihomo-linolenoyl-GPC (20:3n3 or 6)*		Carreras-Gallo	2024	39677461	Metabolite		MGB - Aging Biobank Cohort	Blood	18.3-96.3	EPICv1
No	Yes	EBP_met_100001562	2-palmitoyl-GPC (16:0)*		Carreras-Gallo	2024	39677461	Metabolite		MGB - Aging Biobank Cohort	Blood	18.3-96.3	EPICv1
No	Yes	EBP_met_100001563	2-myristoyl-GPC (14:0)*		Carreras-Gallo	2024	39677461	Metabolite		MGB - Aging Biobank Cohort	Blood	18.3-96.3	EPICv1
No	Yes	EBP_met_100001570	1-linoleoyl-GPE (18:2)*		Carreras-Gallo	2024	39677461	Metabolite		MGB - Aging Biobank Cohort	Blood	18.3-96.3	EPICv1
No	Yes	EBP_met_100001571	1-arachidonoyl-GPE (20:4n6)*		Carreras-Gallo	2024	39677461	Metabolite		MGB - Aging Biobank Cohort	Blood	18.3-96.3	EPICv1
No	Yes	EBP_met_100001577	N-acetylcitrulline		Carreras-Gallo	2024	39677461	Metabolite		MGB - Aging Biobank Cohort	Blood	18.3-96.3	EPICv1
No	Yes	EBP_met_100001593	glutarylcarnitine (C5-DC)		Carreras-Gallo	2024	39677461	Metabolite		MGB - Aging Biobank Cohort	Blood	18.3-96.3	EPICv1
No	Yes	EBP_met_100001594	beta-hydroxyisovaleroylcarnitine		Carreras-Gallo	2024	39677461	Metabolite		MGB - Aging Biobank Cohort	Blood	18.3-96.3	EPICv1
No	Yes	EBP_met_100001597	tiglylcarnitine (C5:1-DC)		Carreras-Gallo	2024	39677461	Metabolite		MGB - Aging Biobank Cohort	Blood	18.3-96.3	EPICv1
No	Yes	EBP_met_100001605	catechol sulfate		Carreras-Gallo	2024	39677461	Metabolite		MGB - Aging Biobank Cohort	Blood	18.3-96.3	EPICv1
No	Yes	EBP_met_100001606	cholesterol sulfate		Carreras-Gallo	2024	39677461	Metabolite		MGB - Aging Biobank Cohort	Blood	18.3-96.3	EPICv1
No	Yes	EBP_met_100001612	N-acetyl-aspartyl-glutamate (NAAG)		Carreras-Gallo	2024	39677461	Metabolite		MGB - Aging Biobank Cohort	Blood	18.3-96.3	EPICv1
No	Yes	EBP_met_100001613	tetradecanedioate (C14-DC)		Carreras-Gallo	2024	39677461	Metabolite		MGB - Aging Biobank Cohort	Blood	18.3-96.3	EPICv1
No	Yes	EBP_met_100001655	1-palmitoyl-GPI (16:0)		Carreras-Gallo	2024	39677461	Metabolite		MGB - Aging Biobank Cohort	Blood	18.3-96.3	EPICv1
No	Yes	EBP_met_100001662	deoxycarnitine		Carreras-Gallo	2024	39677461	Metabolite		MGB - Aging Biobank Cohort	Blood	18.3-96.3	EPICv1
No	Yes	EBP_met_100001721	N2-acetyllysine		Carreras-Gallo	2024	39677461	Metabolite		MGB - Aging Biobank Cohort	Blood	18.3-96.3	EPICv1
No	Yes	EBP_met_100001730	3,4-dihydroxybutyrate		Carreras-Gallo	2024	39677461	Metabolite		MGB - Aging Biobank Cohort	Blood	18.3-96.3	EPICv1
No	Yes	EBP_met_100001733	hexanoylglutamine		Carreras-Gallo	2024	39677461	Metabolite		MGB - Aging Biobank Cohort	Blood	18.3-96.3	EPICv1
No	Yes	EBP_met_100001756	4-ethylphenylsulfate		Carreras-Gallo	2024	39677461	Metabolite		MGB - Aging Biobank Cohort	Blood	18.3-96.3	EPICv1
No	Yes	EBP_met_100001757	thymol sulfate		Carreras-Gallo	2024	39677461	Metabolite		MGB - Aging Biobank Cohort	Blood	18.3-96.3	EPICv1
No	Yes	EBP_met_100001784	1-palmitoleoyl-GPE (16:1)*		Carreras-Gallo	2024	39677461	Metabolite		MGB - Aging Biobank Cohort	Blood	18.3-96.3	EPICv1
No	Yes	EBP_met_100001786	1-palmitoleoyl-GPI (16:1)*		Carreras-Gallo	2024	39677461	Metabolite		MGB - Aging Biobank Cohort	Blood	18.3-96.3	EPICv1
No	Yes	EBP_met_100001791	2-hydroxyacetaminophen sulfate*		Carreras-Gallo	2024	39677461	Metabolite		MGB - Aging Biobank Cohort	Blood	18.3-96.3	EPICv1
No	Yes	EBP_met_100001806	o-cresol sulfate		Carreras-Gallo	2024	39677461	Metabolite		MGB - Aging Biobank Cohort	Blood	18.3-96.3	EPICv1
No	Yes	EBP_met_100001809	2-ethylphenylsulfate		Carreras-Gallo	2024	39677461	Metabolite		MGB - Aging Biobank Cohort	Blood	18.3-96.3	EPICv1
No	Yes	EBP_met_100001843	gamma-glutamylalanine		Carreras-Gallo	2024	39677461	Metabolite		MGB - Aging Biobank Cohort	Blood	18.3-96.3	EPICv1
No	Yes	EBP_met_100001851	N-acetylserine		Carreras-Gallo	2024	39677461	Metabolite		MGB - Aging Biobank Cohort	Blood	18.3-96.3	EPICv1
No	Yes	EBP_met_100001869	1-stearoyl-2-arachidonoyl-GPC (18:0/20:4)		Carreras-Gallo	2024	39677461	Metabolite		MGB - Aging Biobank Cohort	Blood	18.3-96.3	EPICv1
No	Yes	EBP_met_100001870	1-palmitoyl-2-linoleoyl-GPE (16:0/18:2)		Carreras-Gallo	2024	39677461	Metabolite		MGB - Aging Biobank Cohort	Blood	18.3-96.3	EPICv1
No	Yes	EBP_met_100001876	sphinganine-1-phosphate		Carreras-Gallo	2024	39677461	Metabolite		MGB - Aging Biobank Cohort	Blood	18.3-96.3	EPICv1
No	Yes	EBP_met_100001951	bilirubin (E,Z or Z,E)*		Carreras-Gallo	2024	39677461	Metabolite		MGB - Aging Biobank Cohort	Blood	18.3-96.3	EPICv1
No	Yes	EBP_met_100001987	5alpha-androstan-3beta,17beta-diol disulfate		Carreras-Gallo	2024	39677461	Metabolite		MGB - Aging Biobank Cohort	Blood	18.3-96.3	EPICv1
No	Yes	EBP_met_100001989	glycocholenate sulfate*		Carreras-Gallo	2024	39677461	Metabolite		MGB - Aging Biobank Cohort	Blood	18.3-96.3	EPICv1
No	Yes	EBP_met_100001990	taurocholenate sulfate*		Carreras-Gallo	2024	39677461	Metabolite		MGB - Aging Biobank Cohort	Blood	18.3-96.3	EPICv1
No	Yes	EBP_met_100001992	androstenediol (3beta,17beta) disulfate (1)		Carreras-Gallo	2024	39677461	Metabolite		MGB - Aging Biobank Cohort	Blood	18.3-96.3	EPICv1
No	Yes	EBP_met_100001993	pregnenediol disulfate (C21H34O8S2)*		Carreras-Gallo	2024	39677461	Metabolite		MGB - Aging Biobank Cohort	Blood	18.3-96.3	EPICv1
No	Yes	EBP_met_100001994	androstenediol (3beta,17beta) disulfate (2)		Carreras-Gallo	2024	39677461	Metabolite		MGB - Aging Biobank Cohort	Blood	18.3-96.3	EPICv1
No	Yes	EBP_met_100001999	21-hydroxypregnenolone disulfate		Carreras-Gallo	2024	39677461	Metabolite		MGB - Aging Biobank Cohort	Blood	18.3-96.3	EPICv1
No	Yes	EBP_met_100002008	5alpha-androstan-3alpha,17alpha-diol monosulfate		Carreras-Gallo	2024	39677461	Metabolite		MGB - Aging Biobank Cohort	Blood	18.3-96.3	EPICv1
No	Yes	EBP_met_100002017	5alpha-androstan-3alpha,17beta-diol disulfate		Carreras-Gallo	2024	39677461	Metabolite		MGB - Aging Biobank Cohort	Blood	18.3-96.3	EPICv1
No	Yes	EBP_met_100002018	5alpha-androstan-3alpha,17beta-diol monosulfate (1)		Carreras-Gallo	2024	39677461	Metabolite		MGB - Aging Biobank Cohort	Blood	18.3-96.3	EPICv1
No	Yes	EBP_met_100002021	5alpha-androstan-3beta,17alpha-diol disulfate		Carreras-Gallo	2024	39677461	Metabolite		MGB - Aging Biobank Cohort	Blood	18.3-96.3	EPICv1
No	Yes	EBP_met_100002024	5alpha-androstan-3beta,17beta-diol monosulfate (2)		Carreras-Gallo	2024	39677461	Metabolite		MGB - Aging Biobank Cohort	Blood	18.3-96.3	EPICv1
No	Yes	EBP_met_100002026	androstenediol (3alpha, 17alpha) monosulfate (2)		Carreras-Gallo	2024	39677461	Metabolite		MGB - Aging Biobank Cohort	Blood	18.3-96.3	EPICv1
No	Yes	EBP_met_100002027	androstenediol (3alpha, 17alpha) monosulfate (3)		Carreras-Gallo	2024	39677461	Metabolite		MGB - Aging Biobank Cohort	Blood	18.3-96.3	EPICv1
No	Yes	EBP_met_100002067	pregnenediol sulfate (C21H34O5S)*		Carreras-Gallo	2024	39677461	Metabolite		MGB - Aging Biobank Cohort	Blood	18.3-96.3	EPICv1
No	Yes	EBP_met_100002094	gamma-CEHC		Carreras-Gallo	2024	39677461	Metabolite		MGB - Aging Biobank Cohort	Blood	18.3-96.3	EPICv1
No	Yes	EBP_met_100002106	sphingomyelin (d18:1/18:1, d18:2/18:0)		Carreras-Gallo	2024	39677461	Metabolite		MGB - Aging Biobank Cohort	Blood	18.3-96.3	EPICv1
No	Yes	EBP_met_100002129	pregnenolone sulfate		Carreras-Gallo	2024	39677461	Metabolite		MGB - Aging Biobank Cohort	Blood	18.3-96.3	EPICv1
No	Yes	EBP_met_100002154	ergothioneine		Carreras-Gallo	2024	39677461	Metabolite		MGB - Aging Biobank Cohort	Blood	18.3-96.3	EPICv1
No	Yes	EBP_met_100002173	1-pentadecanoyl-GPC (15:0)*		Carreras-Gallo	2024	39677461	Metabolite		MGB - Aging Biobank Cohort	Blood	18.3-96.3	EPICv1
No	Yes	EBP_met_100002199	tridecenedioate (C13:1-DC)*		Carreras-Gallo	2024	39677461	Metabolite		MGB - Aging Biobank Cohort	Blood	18.3-96.3	EPICv1
No	Yes	EBP_met_100002204	N-acetyl-3-methylhistidine*		Carreras-Gallo	2024	39677461	Metabolite		MGB - Aging Biobank Cohort	Blood	18.3-96.3	EPICv1
No	Yes	EBP_met_100002227	4-cholesten-3-one		Carreras-Gallo	2024	39677461	Metabolite		MGB - Aging Biobank Cohort	Blood	18.3-96.3	EPICv1
No	Yes	EBP_met_100002284	2S,3R-dihydroxybutyrate		Carreras-Gallo	2024	39677461	Metabolite		MGB - Aging Biobank Cohort	Blood	18.3-96.3	EPICv1
No	Yes	EBP_met_100002344	(12 or 13)-methylmyristate (a15:0 or i15:0)		Carreras-Gallo	2024	39677461	Metabolite		MGB - Aging Biobank Cohort	Blood	18.3-96.3	EPICv1
No	Yes	EBP_met_100002397	alpha-ketoglutaramate*		Carreras-Gallo	2024	39677461	Metabolite		MGB - Aging Biobank Cohort	Blood	18.3-96.3	EPICv1
No	Yes	EBP_met_100002500	formiminoglutamate		Carreras-Gallo	2024	39677461	Metabolite		MGB - Aging Biobank Cohort	Blood	18.3-96.3	EPICv1
No	Yes	EBP_met_100002537	4-hydroxy-2-oxoglutaric acid		Carreras-Gallo	2024	39677461	Metabolite		MGB - Aging Biobank Cohort	Blood	18.3-96.3	EPICv1
No	Yes	EBP_met_100002544	4-hydroxyglutamate		Carreras-Gallo	2024	39677461	Metabolite		MGB - Aging Biobank Cohort	Blood	18.3-96.3	EPICv1
No	Yes	EBP_met_100002613	pantoate		Carreras-Gallo	2024	39677461	Metabolite		MGB - Aging Biobank Cohort	Blood	18.3-96.3	EPICv1
No	Yes	EBP_met_100002619	sedoheptulose		Carreras-Gallo	2024	39677461	Metabolite		MGB - Aging Biobank Cohort	Blood	18.3-96.3	EPICv1
No	Yes	EBP_met_100002679	gamma-carboxyglutamate		Carreras-Gallo	2024	39677461	Metabolite		MGB - Aging Biobank Cohort	Blood	18.3-96.3	EPICv1
No	Yes	EBP_met_100002761	androsterone glucuronide		Carreras-Gallo	2024	39677461	Metabolite		MGB - Aging Biobank Cohort	Blood	18.3-96.3	EPICv1
No	Yes	EBP_met_100002873	1-lignoceroyl-GPC (24:0)		Carreras-Gallo	2024	39677461	Metabolite		MGB - Aging Biobank Cohort	Blood	18.3-96.3	EPICv1
No	Yes	EBP_met_100002875	1-(1-enyl-palmitoyl)-GPC (P-16:0)*		Carreras-Gallo	2024	39677461	Metabolite		MGB - Aging Biobank Cohort	Blood	18.3-96.3	EPICv1
No	Yes	EBP_met_100002910	1-methyl-5-imidazoleacetate		Carreras-Gallo	2024	39677461	Metabolite		MGB - Aging Biobank Cohort	Blood	18.3-96.3	EPICv1
No	Yes	EBP_met_100002927	S-methylcysteine sulfoxide		Carreras-Gallo	2024	39677461	Metabolite		MGB - Aging Biobank Cohort	Blood	18.3-96.3	EPICv1
No	Yes	EBP_met_100003119	N-oleoyltaurine		Carreras-Gallo	2024	39677461	Metabolite		MGB - Aging Biobank Cohort	Blood	18.3-96.3	EPICv1
No	Yes	EBP_met_100003239	N-palmitoyltaurine		Carreras-Gallo	2024	39677461	Metabolite		MGB - Aging Biobank Cohort	Blood	18.3-96.3	EPICv1
No	Yes	EBP_met_100003271	beta-citrylglutamate		Carreras-Gallo	2024	39677461	Metabolite		MGB - Aging Biobank Cohort	Blood	18.3-96.3	EPICv1
No	Yes	EBP_met_100003415	N6-methyllysine		Carreras-Gallo	2024	39677461	Metabolite		MGB - Aging Biobank Cohort	Blood	18.3-96.3	EPICv1
No	Yes	EBP_met_100003434	imidazole propionate		Carreras-Gallo	2024	39677461	Metabolite		MGB - Aging Biobank Cohort	Blood	18.3-96.3	EPICv1
No	Yes	EBP_met_100003641	valylglycine		Carreras-Gallo	2024	39677461	Metabolite		MGB - Aging Biobank Cohort	Blood	18.3-96.3	EPICv1
No	Yes	EBP_met_100003695	mannonate*		Carreras-Gallo	2024	39677461	Metabolite		MGB - Aging Biobank Cohort	Blood	18.3-96.3	EPICv1
No	Yes	EBP_met_100003892	lanthionine		Carreras-Gallo	2024	39677461	Metabolite		MGB - Aging Biobank Cohort	Blood	18.3-96.3	EPICv1
No	Yes	EBP_met_100003926	(R)-3-hydroxybutyrylcarnitine		Carreras-Gallo	2024	39677461	Metabolite		MGB - Aging Biobank Cohort	Blood	18.3-96.3	EPICv1
No	Yes	EBP_met_100003940	N-octanoylglycine		Carreras-Gallo	2024	39677461	Metabolite		MGB - Aging Biobank Cohort	Blood	18.3-96.3	EPICv1
No	Yes	EBP_met_100004046	N-acetylcarnosine		Carreras-Gallo	2024	39677461	Metabolite		MGB - Aging Biobank Cohort	Blood	18.3-96.3	EPICv1
No	Yes	EBP_met_100004054	margaroylcarnitine (C17)*		Carreras-Gallo	2024	39677461	Metabolite		MGB - Aging Biobank Cohort	Blood	18.3-96.3	EPICv1
No	Yes	EBP_met_100004110	3-methyl catechol sulfate (2)		Carreras-Gallo	2024	39677461	Metabolite		MGB - Aging Biobank Cohort	Blood	18.3-96.3	EPICv1
No	Yes	EBP_met_100004111	4-methylcatechol sulfate		Carreras-Gallo	2024	39677461	Metabolite		MGB - Aging Biobank Cohort	Blood	18.3-96.3	EPICv1
No	Yes	EBP_met_100004299	N-acetyl-1-methylhistidine*		Carreras-Gallo	2024	39677461	Metabolite		MGB - Aging Biobank Cohort	Blood	18.3-96.3	EPICv1
No	Yes	EBP_met_100004328	sphingomyelin (d18:1/14:0, d16:1/16:0)*		Carreras-Gallo	2024	39677461	Metabolite		MGB - Aging Biobank Cohort	Blood	18.3-96.3	EPICv1
No	Yes	EBP_met_100004414	2-hydroxyphytanate*		Carreras-Gallo	2024	39677461	Metabolite		MGB - Aging Biobank Cohort	Blood	18.3-96.3	EPICv1
No	Yes	EBP_met_100004509	S-allylcysteine		Carreras-Gallo	2024	39677461	Metabolite		MGB - Aging Biobank Cohort	Blood	18.3-96.3	EPICv1
No	Yes	EBP_met_100004561	N-formylanthranilic acid		Carreras-Gallo	2024	39677461	Metabolite		MGB - Aging Biobank Cohort	Blood	18.3-96.3	EPICv1
No	Yes	EBP_met_100004568	S-(3-hydroxypropyl)mercapturic acid (HPMA)		Carreras-Gallo	2024	39677461	Metabolite		MGB - Aging Biobank Cohort	Blood	18.3-96.3	EPICv1
No	Yes	EBP_met_100005350	1-linolenoyl-GPC (18:3)*		Carreras-Gallo	2024	39677461	Metabolite		MGB - Aging Biobank Cohort	Blood	18.3-96.3	EPICv1
No	Yes	EBP_met_100005371	1-dihomo-linolenoyl-GPE (20:3n3 or 6)*		Carreras-Gallo	2024	39677461	Metabolite		MGB - Aging Biobank Cohort	Blood	18.3-96.3	EPICv1
No	Yes	EBP_met_100005383	N-methylpipecolate		Carreras-Gallo	2024	39677461	Metabolite		MGB - Aging Biobank Cohort	Blood	18.3-96.3	EPICv1
No	Yes	EBP_met_100005384	O-sulfo-tyrosine		Carreras-Gallo	2024	39677461	Metabolite		MGB - Aging Biobank Cohort	Blood	18.3-96.3	EPICv1
No	Yes	EBP_met_100005389	ferulic acid 4-sulfate		Carreras-Gallo	2024	39677461	Metabolite		MGB - Aging Biobank Cohort	Blood	18.3-96.3	EPICv1
No	Yes	EBP_met_100005396	5alpha-androstan-3alpha,17beta-diol 17-glucuronide		Carreras-Gallo	2024	39677461	Metabolite		MGB - Aging Biobank Cohort	Blood	18.3-96.3	EPICv1
No	Yes	EBP_met_100005403	etiocholanolone glucuronide		Carreras-Gallo	2024	39677461	Metabolite		MGB - Aging Biobank Cohort	Blood	18.3-96.3	EPICv1
No	Yes	EBP_met_100005418	17alpha-hydroxypregnanolone glucuronide		Carreras-Gallo	2024	39677461	Metabolite		MGB - Aging Biobank Cohort	Blood	18.3-96.3	EPICv1
No	Yes	EBP_met_100005946	2-keto-3-deoxy-gluconate		Carreras-Gallo	2024	39677461	Metabolite		MGB - Aging Biobank Cohort	Blood	18.3-96.3	EPICv1
No	Yes	EBP_met_100005985	sphingomyelin (d18:2/14:0, d18:1/14:1)*		Carreras-Gallo	2024	39677461	Metabolite		MGB - Aging Biobank Cohort	Blood	18.3-96.3	EPICv1
No	Yes	EBP_met_100005986	sphingomyelin (d18:1/24:1, d18:2/24:0)*		Carreras-Gallo	2024	39677461	Metabolite		MGB - Aging Biobank Cohort	Blood	18.3-96.3	EPICv1
No	Yes	EBP_met_100005996	octadecenedioylcarnitine (C18:1-DC)*		Carreras-Gallo	2024	39677461	Metabolite		MGB - Aging Biobank Cohort	Blood	18.3-96.3	EPICv1
No	Yes	EBP_met_100005998	octadecanedioylcarnitine (C18-DC)*		Carreras-Gallo	2024	39677461	Metabolite		MGB - Aging Biobank Cohort	Blood	18.3-96.3	EPICv1
No	Yes	EBP_met_100006005	5alpha-androstan-3alpha,17beta-diol monosulfate (2)		Carreras-Gallo	2024	39677461	Metabolite		MGB - Aging Biobank Cohort	Blood	18.3-96.3	EPICv1
No	Yes	EBP_met_100006065	cyclo(pro-val)		Carreras-Gallo	2024	39677461	Metabolite		MGB - Aging Biobank Cohort	Blood	18.3-96.3	EPICv1
No	Yes	EBP_met_100006082	4-hydroxychlorothalonil		Carreras-Gallo	2024	39677461	Metabolite		MGB - Aging Biobank Cohort	Blood	18.3-96.3	EPICv1
No	Yes	EBP_met_100006098	3-hydroxypyridine sulfate		Carreras-Gallo	2024	39677461	Metabolite		MGB - Aging Biobank Cohort	Blood	18.3-96.3	EPICv1
No	Yes	EBP_met_100006104	m-tyramine sulfate		Carreras-Gallo	2024	39677461	Metabolite		MGB - Aging Biobank Cohort	Blood	18.3-96.3	EPICv1
No	Yes	EBP_met_100006106	maltol sulfate		Carreras-Gallo	2024	39677461	Metabolite		MGB - Aging Biobank Cohort	Blood	18.3-96.3	EPICv1
No	Yes	EBP_met_100006116	methyl-4-hydroxybenzoate sulfate		Carreras-Gallo	2024	39677461	Metabolite		MGB - Aging Biobank Cohort	Blood	18.3-96.3	EPICv1
No	Yes	EBP_met_100006264	propyl 4-hydroxybenzoate sulfate		Carreras-Gallo	2024	39677461	Metabolite		MGB - Aging Biobank Cohort	Blood	18.3-96.3	EPICv1
No	Yes	EBP_met_100006282	umbelliferone sulfate		Carreras-Gallo	2024	39677461	Metabolite		MGB - Aging Biobank Cohort	Blood	18.3-96.3	EPICv1
No	Yes	EBP_met_100006290	sphingomyelin (d18:1/20:0, d16:1/22:0)*		Carreras-Gallo	2024	39677461	Metabolite		MGB - Aging Biobank Cohort	Blood	18.3-96.3	EPICv1
No	Yes	EBP_met_100006292	sphingomyelin (d18:1/20:1, d18:2/20:0)*		Carreras-Gallo	2024	39677461	Metabolite		MGB - Aging Biobank Cohort	Blood	18.3-96.3	EPICv1
No	Yes	EBP_met_100006294	behenoyl sphingomyelin (d18:1/22:0)*		Carreras-Gallo	2024	39677461	Metabolite		MGB - Aging Biobank Cohort	Blood	18.3-96.3	EPICv1
No	Yes	EBP_met_100006295	sphingomyelin (d18:1/22:1, d18:2/22:0, d16:1/24:1)*		Carreras-Gallo	2024	39677461	Metabolite		MGB - Aging Biobank Cohort	Blood	18.3-96.3	EPICv1
No	Yes	EBP_met_100006296	sphingomyelin (d18:1/22:2, d18:2/22:1, d16:1/24:2)*		Carreras-Gallo	2024	39677461	Metabolite		MGB - Aging Biobank Cohort	Blood	18.3-96.3	EPICv1
No	Yes	EBP_met_100006361	dopamine 3-O-sulfate		Carreras-Gallo	2024	39677461	Metabolite		MGB - Aging Biobank Cohort	Blood	18.3-96.3	EPICv1
No	Yes	EBP_met_100006363	daidzein sulfate (2)		Carreras-Gallo	2024	39677461	Metabolite		MGB - Aging Biobank Cohort	Blood	18.3-96.3	EPICv1
No	Yes	EBP_met_100006370	3beta-hydroxy-5-cholestenoate		Carreras-Gallo	2024	39677461	Metabolite		MGB - Aging Biobank Cohort	Blood	18.3-96.3	EPICv1
No	Yes	EBP_met_100006374	1,2,3-benzenetriol sulfate (2)		Carreras-Gallo	2024	39677461	Metabolite		MGB - Aging Biobank Cohort	Blood	18.3-96.3	EPICv1
No	Yes	EBP_met_100006378	N-acetylkynurenine (2)		Carreras-Gallo	2024	39677461	Metabolite		MGB - Aging Biobank Cohort	Blood	18.3-96.3	EPICv1
No	Yes	EBP_met_100006438	citraconate/glutaconate		Carreras-Gallo	2024	39677461	Metabolite		MGB - Aging Biobank Cohort	Blood	18.3-96.3	EPICv1
No	Yes	EBP_met_100006614	adipoylcarnitine (C6-DC)		Carreras-Gallo	2024	39677461	Metabolite		MGB - Aging Biobank Cohort	Blood	18.3-96.3	EPICv1
No	Yes	EBP_met_100006641	glycochenodeoxycholate 3-sulfate		Carreras-Gallo	2024	39677461	Metabolite		MGB - Aging Biobank Cohort	Blood	18.3-96.3	EPICv1
No	Yes	EBP_met_100008914	1-palmitoyl-2-arachidonoyl-GPC (16:0/20:4n6)		Carreras-Gallo	2024	39677461	Metabolite		MGB - Aging Biobank Cohort	Blood	18.3-96.3	EPICv1
No	Yes	EBP_met_100008915	1-palmitoyl-2-docosahexaenoyl-GPC (16:0/22:6)		Carreras-Gallo	2024	39677461	Metabolite		MGB - Aging Biobank Cohort	Blood	18.3-96.3	EPICv1
No	Yes	EBP_met_100008954	palmitoyl dihydrosphingomyelin (d18:0/16:0)*		Carreras-Gallo	2024	39677461	Metabolite		MGB - Aging Biobank Cohort	Blood	18.3-96.3	EPICv1
No	Yes	EBP_met_100008955	tricosanoyl sphingomyelin (d18:1/23:0)*		Carreras-Gallo	2024	39677461	Metabolite		MGB - Aging Biobank Cohort	Blood	18.3-96.3	EPICv1
No	Yes	EBP_met_100008956	sphingomyelin (d18:2/23:0, d18:1/23:1, d17:1/24:1)*		Carreras-Gallo	2024	39677461	Metabolite		MGB - Aging Biobank Cohort	Blood	18.3-96.3	EPICv1
No	Yes	EBP_met_100008957	sphingomyelin (d18:2/24:1, d18:1/24:2)*		Carreras-Gallo	2024	39677461	Metabolite		MGB - Aging Biobank Cohort	Blood	18.3-96.3	EPICv1
No	Yes	EBP_met_100008976	1-stearoyl-2-linoleoyl-GPE (18:0/18:2)*		Carreras-Gallo	2024	39677461	Metabolite		MGB - Aging Biobank Cohort	Blood	18.3-96.3	EPICv1
No	Yes	EBP_met_100008977	1-stearoyl-2-arachidonoyl-GPE (18:0/20:4)		Carreras-Gallo	2024	39677461	Metabolite		MGB - Aging Biobank Cohort	Blood	18.3-96.3	EPICv1
No	Yes	EBP_met_100008980	1-stearoyl-2-linoleoyl-GPC (18:0/18:2)*		Carreras-Gallo	2024	39677461	Metabolite		MGB - Aging Biobank Cohort	Blood	18.3-96.3	EPICv1
No	Yes	EBP_met_100008984	1-palmitoyl-2-palmitoleoyl-GPC (16:0/16:1)*		Carreras-Gallo	2024	39677461	Metabolite		MGB - Aging Biobank Cohort	Blood	18.3-96.3	EPICv1
No	Yes	EBP_met_100008990	1-palmitoyl-2-arachidonoyl-GPE (16:0/20:4)*		Carreras-Gallo	2024	39677461	Metabolite		MGB - Aging Biobank Cohort	Blood	18.3-96.3	EPICv1
No	Yes	EBP_met_100008991	1-palmitoyl-2-docosahexaenoyl-GPE (16:0/22:6)*		Carreras-Gallo	2024	39677461	Metabolite		MGB - Aging Biobank Cohort	Blood	18.3-96.3	EPICv1
No	Yes	EBP_met_100008992	1-stearoyl-2-docosahexaenoyl-GPE (18:0/22:6)*		Carreras-Gallo	2024	39677461	Metabolite		MGB - Aging Biobank Cohort	Blood	18.3-96.3	EPICv1
No	Yes	EBP_met_100008996	1-palmitoyl-2-palmitoleoyl-GPE (16:0/16:1)*		Carreras-Gallo	2024	39677461	Metabolite		MGB - Aging Biobank Cohort	Blood	18.3-96.3	EPICv1
No	Yes	EBP_met_100009000	1-(1-enyl-palmitoyl)-2-docosahexaenoyl-GPE (P-16:0/22:6)*		Carreras-Gallo	2024	39677461	Metabolite		MGB - Aging Biobank Cohort	Blood	18.3-96.3	EPICv1
No	Yes	EBP_met_100009004	1-(1-enyl-stearoyl)-2-docosahexaenoyl-GPE (P-18:0/22:6)*		Carreras-Gallo	2024	39677461	Metabolite		MGB - Aging Biobank Cohort	Blood	18.3-96.3	EPICv1
No	Yes	EBP_met_100009009	1-(1-enyl-palmitoyl)-2-linoleoyl-GPC (P-16:0/18:2)*		Carreras-Gallo	2024	39677461	Metabolite		MGB - Aging Biobank Cohort	Blood	18.3-96.3	EPICv1
No	Yes	EBP_met_100009014	1-(1-enyl-palmitoyl)-2-arachidonoyl-GPC (P-16:0/20:4)*		Carreras-Gallo	2024	39677461	Metabolite		MGB - Aging Biobank Cohort	Blood	18.3-96.3	EPICv1
No	Yes	EBP_met_100009019	1-stearyl-2-arachidonoyl-GPC (O-18:0/20:4)*		Carreras-Gallo	2024	39677461	Metabolite		MGB - Aging Biobank Cohort	Blood	18.3-96.3	EPICv1
No	Yes	EBP_met_100009025	sphingomyelin (d18:1/21:0, d17:1/22:0, d16:1/23:0)*		Carreras-Gallo	2024	39677461	Metabolite		MGB - Aging Biobank Cohort	Blood	18.3-96.3	EPICv1
No	Yes	EBP_met_100009026	behenoyl dihydrosphingomyelin (d18:0/22:0)*		Carreras-Gallo	2024	39677461	Metabolite		MGB - Aging Biobank Cohort	Blood	18.3-96.3	EPICv1
No	Yes	EBP_met_100009030	lactosyl-N-palmitoyl-sphingosine (d18:1/16:0)		Carreras-Gallo	2024	39677461	Metabolite		MGB - Aging Biobank Cohort	Blood	18.3-96.3	EPICv1
No	Yes	EBP_met_100009035	1-pentadecanoyl-2-linoleoyl-GPC (15:0/18:2)*		Carreras-Gallo	2024	39677461	Metabolite		MGB - Aging Biobank Cohort	Blood	18.3-96.3	EPICv1
No	Yes	EBP_met_100009038	myristoyl dihydrosphingomyelin (d18:0/14:0)*		Carreras-Gallo	2024	39677461	Metabolite		MGB - Aging Biobank Cohort	Blood	18.3-96.3	EPICv1
No	Yes	EBP_met_100009043	7-hydroxyindole sulfate		Carreras-Gallo	2024	39677461	Metabolite		MGB - Aging Biobank Cohort	Blood	18.3-96.3	EPICv1
No	Yes	EBP_met_100009051	1-stearoyl-2-dihomo-linolenoyl-GPC (18:0/20:3n3 or 6)*		Carreras-Gallo	2024	39677461	Metabolite		MGB - Aging Biobank Cohort	Blood	18.3-96.3	EPICv1
No	Yes	EBP_met_100009052	palmitoyl-linoleoyl-glycerol (16:0/18:2) [1]*		Carreras-Gallo	2024	39677461	Metabolite		MGB - Aging Biobank Cohort	Blood	18.3-96.3	EPICv1
No	Yes	EBP_met_100009055	palmitoyl-linoleoyl-glycerol (16:0/18:2) [2]*		Carreras-Gallo	2024	39677461	Metabolite		MGB - Aging Biobank Cohort	Blood	18.3-96.3	EPICv1
No	Yes	EBP_met_100009066	1-palmitoyl-2-oleoyl-GPI (16:0/18:1)*		Carreras-Gallo	2024	39677461	Metabolite		MGB - Aging Biobank Cohort	Blood	18.3-96.3	EPICv1
No	Yes	EBP_met_100009078	1-oleoyl-2-linoleoyl-GPE (18:1/18:2)*		Carreras-Gallo	2024	39677461	Metabolite		MGB - Aging Biobank Cohort	Blood	18.3-96.3	EPICv1
No	Yes	EBP_met_100009123	1-pentadecanoyl-2-docosahexaenoyl-GPC (15:0/22:6)*		Carreras-Gallo	2024	39677461	Metabolite		MGB - Aging Biobank Cohort	Blood	18.3-96.3	EPICv1
No	Yes	EBP_met_100009130	1-oleoyl-2-docosahexaenoyl-GPC (18:1/22:6)*		Carreras-Gallo	2024	39677461	Metabolite		MGB - Aging Biobank Cohort	Blood	18.3-96.3	EPICv1
No	Yes	EBP_met_100009134	1-palmityl-2-linoleoyl-GPC (O-16:0/18:2)*		Carreras-Gallo	2024	39677461	Metabolite		MGB - Aging Biobank Cohort	Blood	18.3-96.3	EPICv1
No	Yes	EBP_met_100009139	1-myristoyl-2-arachidonoyl-GPC (14:0/20:4)*		Carreras-Gallo	2024	39677461	Metabolite		MGB - Aging Biobank Cohort	Blood	18.3-96.3	EPICv1
No	Yes	EBP_met_100009142	1-stearoyl-2-docosapentaenoyl-GPC (18:0/22:5n6)*		Carreras-Gallo	2024	39677461	Metabolite		MGB - Aging Biobank Cohort	Blood	18.3-96.3	EPICv1
No	Yes	EBP_met_100009146	1-stearoyl-2-adrenoyl-GPC (18:0/22:4)*		Carreras-Gallo	2024	39677461	Metabolite		MGB - Aging Biobank Cohort	Blood	18.3-96.3	EPICv1
No	Yes	EBP_met_100009147	1-stearyl-GPC (O-18:0)*		Carreras-Gallo	2024	39677461	Metabolite		MGB - Aging Biobank Cohort	Blood	18.3-96.3	EPICv1
No	Yes	EBP_met_100009160	1-(1-enyl-palmitoyl)-2-palmitoleoyl-GPC (P-16:0/16:1)*		Carreras-Gallo	2024	39677461	Metabolite		MGB - Aging Biobank Cohort	Blood	18.3-96.3	EPICv1
No	Yes	EBP_met_100009162	1-(1-enyl-palmitoyl)-2-palmitoyl-GPC (P-16:0/16:0)*		Carreras-Gallo	2024	39677461	Metabolite		MGB - Aging Biobank Cohort	Blood	18.3-96.3	EPICv1
No	Yes	EBP_met_100009215	1-stearoyl-2-dihomo-linolenoyl-GPE (18:0/20:3n3 or 6)*		Carreras-Gallo	2024	39677461	Metabolite		MGB - Aging Biobank Cohort	Blood	18.3-96.3	EPICv1
No	Yes	EBP_met_100009217	1,2-dilinoleoyl-GPE (18:2/18:2)*		Carreras-Gallo	2024	39677461	Metabolite		MGB - Aging Biobank Cohort	Blood	18.3-96.3	EPICv1
No	Yes	EBP_met_100009220	1-oleoyl-2-docosahexaenoyl-GPE (18:1/22:6)*		Carreras-Gallo	2024	39677461	Metabolite		MGB - Aging Biobank Cohort	Blood	18.3-96.3	EPICv1
No	Yes	EBP_met_100009222	1-linoleoyl-2-arachidonoyl-GPE (18:2/20:4)*		Carreras-Gallo	2024	39677461	Metabolite		MGB - Aging Biobank Cohort	Blood	18.3-96.3	EPICv1
No	Yes	EBP_met_100009232	thioproline		Carreras-Gallo	2024	39677461	Metabolite		MGB - Aging Biobank Cohort	Blood	18.3-96.3	EPICv1
No	Yes	EBP_met_100009326	catechol glucuronide		Carreras-Gallo	2024	39677461	Metabolite		MGB - Aging Biobank Cohort	Blood	18.3-96.3	EPICv1
No	Yes	EBP_met_100009329	ascorbic acid 2-sulfate		Carreras-Gallo	2024	39677461	Metabolite		MGB - Aging Biobank Cohort	Blood	18.3-96.3	EPICv1
No	Yes	EBP_met_100009335	dihomo-linolenoyl-choline		Carreras-Gallo	2024	39677461	Metabolite		MGB - Aging Biobank Cohort	Blood	18.3-96.3	EPICv1
No	Yes	EBP_met_100009337	caffeic acid sulfate		Carreras-Gallo	2024	39677461	Metabolite		MGB - Aging Biobank Cohort	Blood	18.3-96.3	EPICv1
No	Yes	EBP_met_100009343	1-linoleoyl-2-linolenoyl-GPC (18:2/18:3)*		Carreras-Gallo	2024	39677461	Metabolite		MGB - Aging Biobank Cohort	Blood	18.3-96.3	EPICv1
No	Yes	EBP_met_100009345	1-palmitoleoyl-2-linolenoyl-GPC (16:1/18:3)*		Carreras-Gallo	2024	39677461	Metabolite		MGB - Aging Biobank Cohort	Blood	18.3-96.3	EPICv1
No	Yes	EBP_met_100009364	phosphatidylcholine (18:0/20:2, 20:0/18:2)*		Carreras-Gallo	2024	39677461	Metabolite		MGB - Aging Biobank Cohort	Blood	18.3-96.3	EPICv1
No	Yes	EBP_met_100010869	2,3-dihydroxy-2-methylbutyrate		Carreras-Gallo	2024	39677461	Metabolite		MGB - Aging Biobank Cohort	Blood	18.3-96.3	EPICv1
No	Yes	EBP_met_100010896	2'-O-methyluridine		Carreras-Gallo	2024	39677461	Metabolite		MGB - Aging Biobank Cohort	Blood	18.3-96.3	EPICv1
No	Yes	EBP_met_100010901	gamma-glutamyl-alpha-lysine		Carreras-Gallo	2024	39677461	Metabolite		MGB - Aging Biobank Cohort	Blood	18.3-96.3	EPICv1
No	Yes	EBP_met_100010917	palmitoyl-oleoyl-glycerol (16:0/18:1) [2]*		Carreras-Gallo	2024	39677461	Metabolite		MGB - Aging Biobank Cohort	Blood	18.3-96.3	EPICv1
No	Yes	EBP_met_100010924	palmitoyl-arachidonoyl-glycerol (16:0/20:4) [1]*		Carreras-Gallo	2024	39677461	Metabolite		MGB - Aging Biobank Cohort	Blood	18.3-96.3	EPICv1
No	Yes	EBP_met_100010927	linoleoyl-linolenoyl-glycerol (18:2/18:3) [2]*		Carreras-Gallo	2024	39677461	Metabolite		MGB - Aging Biobank Cohort	Blood	18.3-96.3	EPICv1
No	Yes	EBP_met_100010929	linoleoyl-docosahexaenoyl-glycerol (18:2/22:6) [2]*		Carreras-Gallo	2024	39677461	Metabolite		MGB - Aging Biobank Cohort	Blood	18.3-96.3	EPICv1
No	Yes	EBP_met_100010940	diacylglycerol (16:1/18:2 [2], 16:0/18:3 [1])*		Carreras-Gallo	2024	39677461	Metabolite		MGB - Aging Biobank Cohort	Blood	18.3-96.3	EPICv1
No	Yes	EBP_met_100015624	N-behenoyl-sphingadienine (d18:2/22:0)*		Carreras-Gallo	2024	39677461	Metabolite		MGB - Aging Biobank Cohort	Blood	18.3-96.3	EPICv1
No	Yes	EBP_met_100015632	N-stearoyl-sphingadienine (d18:2/18:0)*		Carreras-Gallo	2024	39677461	Metabolite		MGB - Aging Biobank Cohort	Blood	18.3-96.3	EPICv1
No	Yes	EBP_met_100015689	1-palmitoyl-2-(hydroxylinoleoyl)-GPC (16:0/18:2(OH))*		Carreras-Gallo	2024	39677461	Metabolite		MGB - Aging Biobank Cohort	Blood	18.3-96.3	EPICv1
No	Yes	EBP_met_100015786	sphingomyelin (d18:0/20:0, d16:0/22:0)*		Carreras-Gallo	2024	39677461	Metabolite		MGB - Aging Biobank Cohort	Blood	18.3-96.3	EPICv1
No	Yes	EBP_met_100015787	sphingomyelin (d18:1/19:0, d19:1/18:0)*		Carreras-Gallo	2024	39677461	Metabolite		MGB - Aging Biobank Cohort	Blood	18.3-96.3	EPICv1
No	Yes	EBP_met_100015788	sphingomyelin (d18:2/18:1)*		Carreras-Gallo	2024	39677461	Metabolite		MGB - Aging Biobank Cohort	Blood	18.3-96.3	EPICv1
No	Yes	EBP_met_100015789	sphingomyelin (d18:2/24:2)*		Carreras-Gallo	2024	39677461	Metabolite		MGB - Aging Biobank Cohort	Blood	18.3-96.3	EPICv1
No	Yes	EBP_met_100015790	sphingomyelin (d18:2/21:0, d16:2/23:0)*		Carreras-Gallo	2024	39677461	Metabolite		MGB - Aging Biobank Cohort	Blood	18.3-96.3	EPICv1
No	Yes	EBP_met_100015791	sphingomyelin (d18:2/23:1)*		Carreras-Gallo	2024	39677461	Metabolite		MGB - Aging Biobank Cohort	Blood	18.3-96.3	EPICv1
No	Yes	EBP_met_100015793	sphingomyelin (d17:2/16:0, d18:2/15:0)*		Carreras-Gallo	2024	39677461	Metabolite		MGB - Aging Biobank Cohort	Blood	18.3-96.3	EPICv1
No	Yes	EBP_met_100015923	N-oxalyl glycine (NOG)		Carreras-Gallo	2024	39677461	Metabolite		MGB - Aging Biobank Cohort	Blood	18.3-96.3	EPICv1
No	Yes	EBP_met_100015965	ethyl alpha-glucopyranoside		Carreras-Gallo	2024	39677461	Metabolite		MGB - Aging Biobank Cohort	Blood	18.3-96.3	EPICv1
No	Yes	EBP_met_100015967	carotene diol (2)		Carreras-Gallo	2024	39677461	Metabolite		MGB - Aging Biobank Cohort	Blood	18.3-96.3	EPICv1
No	Yes	EBP_met_100015968	carotene diol (3)		Carreras-Gallo	2024	39677461	Metabolite		MGB - Aging Biobank Cohort	Blood	18.3-96.3	EPICv1
No	Yes	EBP_met_100016019	1-palmitoyl-2-pentadecanoyl-GPC (16:0/15:0)*		Carreras-Gallo	2024	39677461	Metabolite		MGB - Aging Biobank Cohort	Blood	18.3-96.3	EPICv1
No	Yes	EBP_met_100016038	(N(1) + N(8))-acetylspermidine		Carreras-Gallo	2024	39677461	Metabolite		MGB - Aging Biobank Cohort	Blood	18.3-96.3	EPICv1
No	Yes	EBP_met_100016110	2-butenoylglycine		Carreras-Gallo	2024	39677461	Metabolite		MGB - Aging Biobank Cohort	Blood	18.3-96.3	EPICv1
No	Yes	EBP_met_100019884	trans-2-hexenoylglycine		Carreras-Gallo	2024	39677461	Metabolite		MGB - Aging Biobank Cohort	Blood	18.3-96.3	EPICv1
No	Yes	EBP_met_100019972	dodecenedioate (C12:1-DC)*		Carreras-Gallo	2024	39677461	Metabolite		MGB - Aging Biobank Cohort	Blood	18.3-96.3	EPICv1
No	Yes	EBP_met_100019981	heptenedioate (C7:1-DC)*		Carreras-Gallo	2024	39677461	Metabolite		MGB - Aging Biobank Cohort	Blood	18.3-96.3	EPICv1
No	Yes	EBP_met_100019982	octadecadienedioate (C18:2-DC)*		Carreras-Gallo	2024	39677461	Metabolite		MGB - Aging Biobank Cohort	Blood	18.3-96.3	EPICv1
No	Yes	EBP_met_100019984	glucuronide of C12H22O4 (1)*		Carreras-Gallo	2024	39677461	Metabolite		MGB - Aging Biobank Cohort	Blood	18.3-96.3	EPICv1
No	Yes	EBP_met_100019986	glucuronide of C14H26O4 (1)*		Carreras-Gallo	2024	39677461	Metabolite		MGB - Aging Biobank Cohort	Blood	18.3-96.3	EPICv1
No	Yes	EBP_met_100020004	3-carboxy-4-methyl-5-pentyl-2-furanpropionate (3-CMPFP)**		Carreras-Gallo	2024	39677461	Metabolite		MGB - Aging Biobank Cohort	Blood	18.3-96.3	EPICv1
No	Yes	EBP_met_100020015	glucuronide of C10H18O2 (8)*		Carreras-Gallo	2024	39677461	Metabolite		MGB - Aging Biobank Cohort	Blood	18.3-96.3	EPICv1
No	Yes	EBP_met_100020204	N-acetyl-2-aminooctanoate*		Carreras-Gallo	2024	39677461	Metabolite		MGB - Aging Biobank Cohort	Blood	18.3-96.3	EPICv1
No	Yes	EBP_met_100020211	3-hydroxybutyroylglycine**		Carreras-Gallo	2024	39677461	Metabolite		MGB - Aging Biobank Cohort	Blood	18.3-96.3	EPICv1
No	Yes	EBP_met_100020217	N,N,N-trimethyl-alanylproline betaine (TMAP)		Carreras-Gallo	2024	39677461	Metabolite		MGB - Aging Biobank Cohort	Blood	18.3-96.3	EPICv1
No	Yes	EBP_met_100020219	3-formylindole		Carreras-Gallo	2024	39677461	Metabolite		MGB - Aging Biobank Cohort	Blood	18.3-96.3	EPICv1
No	Yes	EBP_met_100020276	sphingomyelin (d17:1/14:0, d16:1/15:0)*		Carreras-Gallo	2024	39677461	Metabolite		MGB - Aging Biobank Cohort	Blood	18.3-96.3	EPICv1
No	Yes	EBP_met_100020361	3-amino-2-piperidone		Carreras-Gallo	2024	39677461	Metabolite		MGB - Aging Biobank Cohort	Blood	18.3-96.3	EPICv1
No	Yes	EBP_met_100020414	6-bromotryptophan		Carreras-Gallo	2024	39677461	Metabolite		MGB - Aging Biobank Cohort	Blood	18.3-96.3	EPICv1
No	Yes	EBP_met_100020417	N6,N6-dimethyllysine		Carreras-Gallo	2024	39677461	Metabolite		MGB - Aging Biobank Cohort	Blood	18.3-96.3	EPICv1
No	Yes	EBP_met_100020479	indoleacetoylcarnitine*		Carreras-Gallo	2024	39677461	Metabolite		MGB - Aging Biobank Cohort	Blood	18.3-96.3	EPICv1
No	Yes	EBP_met_100020480	gamma-CEHC sulfate		Carreras-Gallo	2024	39677461	Metabolite		MGB - Aging Biobank Cohort	Blood	18.3-96.3	EPICv1
No	Yes	EBP_met_100020487	N-acetyl-isoputreanine		Carreras-Gallo	2024	39677461	Metabolite		MGB - Aging Biobank Cohort	Blood	18.3-96.3	EPICv1
No	Yes	EBP_met_100020504	sulfate of piperine metabolite C18H21NO3 (3)*		Carreras-Gallo	2024	39677461	Metabolite		MGB - Aging Biobank Cohort	Blood	18.3-96.3	EPICv1
No	Yes	EBP_met_100020515	2-naphthol sulfate		Carreras-Gallo	2024	39677461	Metabolite		MGB - Aging Biobank Cohort	Blood	18.3-96.3	EPICv1
No	Yes	EBP_met_100020519	(2,4 or 2,5)-dimethylphenol sulfate		Carreras-Gallo	2024	39677461	Metabolite		MGB - Aging Biobank Cohort	Blood	18.3-96.3	EPICv1
No	Yes	EBP_met_100020545	N2-acetyl,N6,N6-dimethyllysine		Carreras-Gallo	2024	39677461	Metabolite		MGB - Aging Biobank Cohort	Blood	18.3-96.3	EPICv1
No	Yes	EBP_met_100020546	N2-acetyl,N6-methyllysine		Carreras-Gallo	2024	39677461	Metabolite		MGB - Aging Biobank Cohort	Blood	18.3-96.3	EPICv1
No	Yes	EBP_met_100020549	cholic acid glucuronide		Carreras-Gallo	2024	39677461	Metabolite		MGB - Aging Biobank Cohort	Blood	18.3-96.3	EPICv1
No	Yes	EBP_met_100020550	deoxycholic acid glucuronide		Carreras-Gallo	2024	39677461	Metabolite		MGB - Aging Biobank Cohort	Blood	18.3-96.3	EPICv1
No	Yes	EBP_met_100020585	2-hydroxyfluorene sulfate		Carreras-Gallo	2024	39677461	Metabolite		MGB - Aging Biobank Cohort	Blood	18.3-96.3	EPICv1
No	Yes	EBP_met_100020591	3-hydroxypyridine glucuronide		Carreras-Gallo	2024	39677461	Metabolite		MGB - Aging Biobank Cohort	Blood	18.3-96.3	EPICv1
No	Yes	EBP_met_100020631	4-methylhexanoylglutamine		Carreras-Gallo	2024	39677461	Metabolite		MGB - Aging Biobank Cohort	Blood	18.3-96.3	EPICv1
No	Yes	EBP_met_100020837	2,6-dihydroxybenzoic acid		Carreras-Gallo	2024	39677461	Metabolite		MGB - Aging Biobank Cohort	Blood	18.3-96.3	EPICv1
No	Yes	EBP_met_100020852	3-ethylcatechol sulfate (2)		Carreras-Gallo	2024	39677461	Metabolite		MGB - Aging Biobank Cohort	Blood	18.3-96.3	EPICv1
No	Yes	EBP_met_100020973	5-hydroxy-2-methylpyridine sulfate		Carreras-Gallo	2024	39677461	Metabolite		MGB - Aging Biobank Cohort	Blood	18.3-96.3	EPICv1
No	Yes	EBP_met_100020975	3-hydroxy-2-methylpyridine sulfate		Carreras-Gallo	2024	39677461	Metabolite		MGB - Aging Biobank Cohort	Blood	18.3-96.3	EPICv1
No	Yes	EBP_met_100021100	tetradecadienedioate (C14:2-DC)*		Carreras-Gallo	2024	39677461	Metabolite		MGB - Aging Biobank Cohort	Blood	18.3-96.3	EPICv1
No	Yes	EBP_met_100021103	pregnenetriol sulfate*		Carreras-Gallo	2024	39677461	Metabolite		MGB - Aging Biobank Cohort	Blood	18.3-96.3	EPICv1
No	Yes	EBP_met_100021104	pregnenetriol disulfate*		Carreras-Gallo	2024	39677461	Metabolite		MGB - Aging Biobank Cohort	Blood	18.3-96.3	EPICv1
No	Yes	EBP_met_100021105	eicosenedioate (C20:1-DC)*		Carreras-Gallo	2024	39677461	Metabolite		MGB - Aging Biobank Cohort	Blood	18.3-96.3	EPICv1
No	Yes	EBP_met_100021123	hydroxy-N6,N6,N6-trimethyllysine*		Carreras-Gallo	2024	39677461	Metabolite		MGB - Aging Biobank Cohort	Blood	18.3-96.3	EPICv1
No	Yes	EBP_met_100021131	undecenoylcarnitine (C11:1)		Carreras-Gallo	2024	39677461	Metabolite		MGB - Aging Biobank Cohort	Blood	18.3-96.3	EPICv1
No	Yes	EBP_met_100021198	picolinoylglycine		Carreras-Gallo	2024	39677461	Metabolite		MGB - Aging Biobank Cohort	Blood	18.3-96.3	EPICv1
No	Yes	EBP_met_100021208	4-vinylcatechol sulfate		Carreras-Gallo	2024	39677461	Metabolite		MGB - Aging Biobank Cohort	Blood	18.3-96.3	EPICv1
No	Yes	EBP_met_100021220	succinoyltaurine		Carreras-Gallo	2024	39677461	Metabolite		MGB - Aging Biobank Cohort	Blood	18.3-96.3	EPICv1
No	Yes	EBP_met_100021331	metabolonic lactone sulfate		Carreras-Gallo	2024	39677461	Metabolite		MGB - Aging Biobank Cohort	Blood	18.3-96.3	EPICv1
No	Yes	EBP_met_100021372	2-hydroxy-4-(methylthio)butanoic acid		Carreras-Gallo	2024	39677461	Metabolite		MGB - Aging Biobank Cohort	Blood	18.3-96.3	EPICv1
No	Yes	EBP_met_100021374	branched chain 14:0 dicarboxylic acid**		Carreras-Gallo	2024	39677461	Metabolite		MGB - Aging Biobank Cohort	Blood	18.3-96.3	EPICv1
No	Yes	EBP_met_100021478	1-methyl-5-imidazolelactate		Carreras-Gallo	2024	39677461	Metabolite		MGB - Aging Biobank Cohort	Blood	18.3-96.3	EPICv1
No	Yes	EBP_met_100021488	feruloylquinate (4)		Carreras-Gallo	2024	39677461	Metabolite		MGB - Aging Biobank Cohort	Blood	18.3-96.3	EPICv1
No	Yes	EBP_met_100021666	branched-chain, straight-chain, or cyclopropyl 10:1 fatty acid (1)*		Carreras-Gallo	2024	39677461	Metabolite		MGB - Aging Biobank Cohort	Blood	18.3-96.3	EPICv1
No	Yes	EBP_met_100021686	4-ethyl-2-methoxyphenol sulfate		Carreras-Gallo	2024	39677461	Metabolite		MGB - Aging Biobank Cohort	Blood	18.3-96.3	EPICv1
No	Yes	EBP_met_100021709	branched-chain, straight-chain, or cyclopropyl 12:1 fatty acid*		Carreras-Gallo	2024	39677461	Metabolite		MGB - Aging Biobank Cohort	Blood	18.3-96.3	EPICv1
No	Yes	EBP_met_100021711	decadienedioic acid (C10:2-DC)**		Carreras-Gallo	2024	39677461	Metabolite		MGB - Aging Biobank Cohort	Blood	18.3-96.3	EPICv1
No	Yes	EBP_met_100021726	GlcNAc sulfate conjugate of C21H34O2 steroid**		Carreras-Gallo	2024	39677461	Metabolite		MGB - Aging Biobank Cohort	Blood	18.3-96.3	EPICv1
No	Yes	EBP_met_1001	trans-4-hydroxyproline		Carreras-Gallo	2024	39677461	Metabolite		MGB - Aging Biobank Cohort	Blood	18.3-96.3	EPICv1
No	Yes	EBP_met_1002	allantoin		Carreras-Gallo	2024	39677461	Metabolite		MGB - Aging Biobank Cohort	Blood	18.3-96.3	EPICv1
No	Yes	EBP_met_1004	xanthine		Carreras-Gallo	2024	39677461	Metabolite		MGB - Aging Biobank Cohort	Blood	18.3-96.3	EPICv1
No	Yes	EBP_met_1021	5-oxoproline		Carreras-Gallo	2024	39677461	Metabolite		MGB - Aging Biobank Cohort	Blood	18.3-96.3	EPICv1
No	Yes	EBP_met_1022	picolinate		Carreras-Gallo	2024	39677461	Metabolite		MGB - Aging Biobank Cohort	Blood	18.3-96.3	EPICv1
No	Yes	EBP_met_1023	sarcosine		Carreras-Gallo	2024	39677461	Metabolite		MGB - Aging Biobank Cohort	Blood	18.3-96.3	EPICv1
No	Yes	EBP_met_1052	glycerate		Carreras-Gallo	2024	39677461	Metabolite		MGB - Aging Biobank Cohort	Blood	18.3-96.3	EPICv1
No	Yes	EBP_met_1053	3-ureidopropionate		Carreras-Gallo	2024	39677461	Metabolite		MGB - Aging Biobank Cohort	Blood	18.3-96.3	EPICv1
No	Yes	EBP_met_1082	N-acetylleucine		Carreras-Gallo	2024	39677461	Metabolite		MGB - Aging Biobank Cohort	Blood	18.3-96.3	EPICv1
No	Yes	EBP_met_1083	N-acetylmethionine		Carreras-Gallo	2024	39677461	Metabolite		MGB - Aging Biobank Cohort	Blood	18.3-96.3	EPICv1
No	Yes	EBP_met_1090	bilirubin (Z,Z)		Carreras-Gallo	2024	39677461	Metabolite		MGB - Aging Biobank Cohort	Blood	18.3-96.3	EPICv1
No	Yes	EBP_met_1114	3-aminoisobutyrate		Carreras-Gallo	2024	39677461	Metabolite		MGB - Aging Biobank Cohort	Blood	18.3-96.3	EPICv1
No	Yes	EBP_met_1124	citrate		Carreras-Gallo	2024	39677461	Metabolite		MGB - Aging Biobank Cohort	Blood	18.3-96.3	EPICv1
No	Yes	EBP_met_1125	5,6-dihydrouracil		Carreras-Gallo	2024	39677461	Metabolite		MGB - Aging Biobank Cohort	Blood	18.3-96.3	EPICv1
No	Yes	EBP_met_1134	urate		Carreras-Gallo	2024	39677461	Metabolite		MGB - Aging Biobank Cohort	Blood	18.3-96.3	EPICv1
No	Yes	EBP_met_1140	gamma-glutamylglutamine		Carreras-Gallo	2024	39677461	Metabolite		MGB - Aging Biobank Cohort	Blood	18.3-96.3	EPICv1
No	Yes	EBP_met_1141	4-hydroxyphenylpyruvate		Carreras-Gallo	2024	39677461	Metabolite		MGB - Aging Biobank Cohort	Blood	18.3-96.3	EPICv1
No	Yes	EBP_met_1162	N-acetylneuraminate		Carreras-Gallo	2024	39677461	Metabolite		MGB - Aging Biobank Cohort	Blood	18.3-96.3	EPICv1
No	Yes	EBP_met_1215	N-acetylglucosaminylasparagine		Carreras-Gallo	2024	39677461	Metabolite		MGB - Aging Biobank Cohort	Blood	18.3-96.3	EPICv1
No	Yes	EBP_met_1230	estrone 3-sulfate		Carreras-Gallo	2024	39677461	Metabolite		MGB - Aging Biobank Cohort	Blood	18.3-96.3	EPICv1
No	Yes	EBP_met_1231	dihomo-linoleate (20:2n6)		Carreras-Gallo	2024	39677461	Metabolite		MGB - Aging Biobank Cohort	Blood	18.3-96.3	EPICv1
No	Yes	EBP_met_1254	glycerol		Carreras-Gallo	2024	39677461	Metabolite		MGB - Aging Biobank Cohort	Blood	18.3-96.3	EPICv1
No	Yes	EBP_met_1268	gamma-glutamylleucine		Carreras-Gallo	2024	39677461	Metabolite		MGB - Aging Biobank Cohort	Blood	18.3-96.3	EPICv1
No	Yes	EBP_met_132	3-phosphoglycerate		Carreras-Gallo	2024	39677461	Metabolite		MGB - Aging Biobank Cohort	Blood	18.3-96.3	EPICv1
No	Yes	EBP_met_1383	4-acetamidophenol		Carreras-Gallo	2024	39677461	Metabolite		MGB - Aging Biobank Cohort	Blood	18.3-96.3	EPICv1
No	Yes	EBP_met_1442	beta-hydroxyisovalerate		Carreras-Gallo	2024	39677461	Metabolite		MGB - Aging Biobank Cohort	Blood	18.3-96.3	EPICv1
No	Yes	EBP_met_1518	N-palmitoyl-sphingosine (d18:1/16:0)		Carreras-Gallo	2024	39677461	Metabolite		MGB - Aging Biobank Cohort	Blood	18.3-96.3	EPICv1
No	Yes	EBP_met_1526	1-palmitoyl-2-oleoyl-GPE (16:0/18:1)		Carreras-Gallo	2024	39677461	Metabolite		MGB - Aging Biobank Cohort	Blood	18.3-96.3	EPICv1
No	Yes	EBP_met_1528	1-palmitoyl-2-linoleoyl-GPI (16:0/18:2)		Carreras-Gallo	2024	39677461	Metabolite		MGB - Aging Biobank Cohort	Blood	18.3-96.3	EPICv1
No	Yes	EBP_met_1537	1-palmitoyl-2-linoleoyl-GPC (16:0/18:2)		Carreras-Gallo	2024	39677461	Metabolite		MGB - Aging Biobank Cohort	Blood	18.3-96.3	EPICv1
No	Yes	EBP_met_1538	stearoyl sphingomyelin (d18:1/18:0)		Carreras-Gallo	2024	39677461	Metabolite		MGB - Aging Biobank Cohort	Blood	18.3-96.3	EPICv1
No	Yes	EBP_met_1539	1-palmitoyl-2-oleoyl-GPC (16:0/18:1)		Carreras-Gallo	2024	39677461	Metabolite		MGB - Aging Biobank Cohort	Blood	18.3-96.3	EPICv1
No	Yes	EBP_met_1547	N-stearoyl-sphingosine (d18:1/18:0)*		Carreras-Gallo	2024	39677461	Metabolite		MGB - Aging Biobank Cohort	Blood	18.3-96.3	EPICv1
No	Yes	EBP_met_181	laurate (12:0)		Carreras-Gallo	2024	39677461	Metabolite		MGB - Aging Biobank Cohort	Blood	18.3-96.3	EPICv1
No	Yes	EBP_met_189	N6,N6,N6-trimethyllysine		Carreras-Gallo	2024	39677461	Metabolite		MGB - Aging Biobank Cohort	Blood	18.3-96.3	EPICv1
No	Yes	EBP_met_197	S-adenosylhomocysteine (SAH)		Carreras-Gallo	2024	39677461	Metabolite		MGB - Aging Biobank Cohort	Blood	18.3-96.3	EPICv1
No	Yes	EBP_met_2029	azelate (C9-DC)		Carreras-Gallo	2024	39677461	Metabolite		MGB - Aging Biobank Cohort	Blood	18.3-96.3	EPICv1
No	Yes	EBP_met_231	arginine		Carreras-Gallo	2024	39677461	Metabolite		MGB - Aging Biobank Cohort	Blood	18.3-96.3	EPICv1
No	Yes	EBP_met_234	aspartate		Carreras-Gallo	2024	39677461	Metabolite		MGB - Aging Biobank Cohort	Blood	18.3-96.3	EPICv1
No	Yes	EBP_met_235	2-hydroxyphenylacetate		Carreras-Gallo	2024	39677461	Metabolite		MGB - Aging Biobank Cohort	Blood	18.3-96.3	EPICv1
No	Yes	EBP_met_240	3-(4-hydroxyphenyl)lactate		Carreras-Gallo	2024	39677461	Metabolite		MGB - Aging Biobank Cohort	Blood	18.3-96.3	EPICv1
No	Yes	EBP_met_250	biliverdin		Carreras-Gallo	2024	39677461	Metabolite		MGB - Aging Biobank Cohort	Blood	18.3-96.3	EPICv1
No	Yes	EBP_met_267	choline phosphate		Carreras-Gallo	2024	39677461	Metabolite		MGB - Aging Biobank Cohort	Blood	18.3-96.3	EPICv1
No	Yes	EBP_met_272	corticosterone		Carreras-Gallo	2024	39677461	Metabolite		MGB - Aging Biobank Cohort	Blood	18.3-96.3	EPICv1
No	Yes	EBP_met_273	cortisone		Carreras-Gallo	2024	39677461	Metabolite		MGB - Aging Biobank Cohort	Blood	18.3-96.3	EPICv1
No	Yes	EBP_met_275	creatinine		Carreras-Gallo	2024	39677461	Metabolite		MGB - Aging Biobank Cohort	Blood	18.3-96.3	EPICv1
No	Yes	EBP_met_297	sphingosine		Carreras-Gallo	2024	39677461	Metabolite		MGB - Aging Biobank Cohort	Blood	18.3-96.3	EPICv1
No	Yes	EBP_met_330	fumarate		Carreras-Gallo	2024	39677461	Metabolite		MGB - Aging Biobank Cohort	Blood	18.3-96.3	EPICv1
No	Yes	EBP_met_340	glycine		Carreras-Gallo	2024	39677461	Metabolite		MGB - Aging Biobank Cohort	Blood	18.3-96.3	EPICv1
No	Yes	EBP_met_344	guanidinoacetate		Carreras-Gallo	2024	39677461	Metabolite		MGB - Aging Biobank Cohort	Blood	18.3-96.3	EPICv1
No	Yes	EBP_met_356	cortisol		Carreras-Gallo	2024	39677461	Metabolite		MGB - Aging Biobank Cohort	Blood	18.3-96.3	EPICv1
No	Yes	EBP_met_358	hypotaurine		Carreras-Gallo	2024	39677461	Metabolite		MGB - Aging Biobank Cohort	Blood	18.3-96.3	EPICv1
No	Yes	EBP_met_393	lactose		Carreras-Gallo	2024	39677461	Metabolite		MGB - Aging Biobank Cohort	Blood	18.3-96.3	EPICv1
No	Yes	EBP_met_397	leucine		Carreras-Gallo	2024	39677461	Metabolite		MGB - Aging Biobank Cohort	Blood	18.3-96.3	EPICv1
No	Yes	EBP_met_409	malate		Carreras-Gallo	2024	39677461	Metabolite		MGB - Aging Biobank Cohort	Blood	18.3-96.3	EPICv1
No	Yes	EBP_met_415	methionine		Carreras-Gallo	2024	39677461	Metabolite		MGB - Aging Biobank Cohort	Blood	18.3-96.3	EPICv1
No	Yes	EBP_met_432	nicotinamide		Carreras-Gallo	2024	39677461	Metabolite		MGB - Aging Biobank Cohort	Blood	18.3-96.3	EPICv1
No	Yes	EBP_met_452	palmitoleate (16:1n7)		Carreras-Gallo	2024	39677461	Metabolite		MGB - Aging Biobank Cohort	Blood	18.3-96.3	EPICv1
No	Yes	EBP_met_461	phosphate		Carreras-Gallo	2024	39677461	Metabolite		MGB - Aging Biobank Cohort	Blood	18.3-96.3	EPICv1
No	Yes	EBP_met_466	phytanate		Carreras-Gallo	2024	39677461	Metabolite		MGB - Aging Biobank Cohort	Blood	18.3-96.3	EPICv1
No	Yes	EBP_met_477	pristanate		Carreras-Gallo	2024	39677461	Metabolite		MGB - Aging Biobank Cohort	Blood	18.3-96.3	EPICv1
No	Yes	EBP_met_498	retinol (vitamin A)		Carreras-Gallo	2024	39677461	Metabolite		MGB - Aging Biobank Cohort	Blood	18.3-96.3	EPICv1
No	Yes	EBP_met_500	riboflavin (vitamin B2)		Carreras-Gallo	2024	39677461	Metabolite		MGB - Aging Biobank Cohort	Blood	18.3-96.3	EPICv1
No	Yes	EBP_met_503	serine		Carreras-Gallo	2024	39677461	Metabolite		MGB - Aging Biobank Cohort	Blood	18.3-96.3	EPICv1
No	Yes	EBP_met_561	glutamate		Carreras-Gallo	2024	39677461	Metabolite		MGB - Aging Biobank Cohort	Blood	18.3-96.3	EPICv1
No	Yes	EBP_met_563	glutamine		Carreras-Gallo	2024	39677461	Metabolite		MGB - Aging Biobank Cohort	Blood	18.3-96.3	EPICv1
No	Yes	EBP_met_565	tryptophan		Carreras-Gallo	2024	39677461	Metabolite		MGB - Aging Biobank Cohort	Blood	18.3-96.3	EPICv1
No	Yes	EBP_met_62	12,13-DiHOME		Carreras-Gallo	2024	39677461	Metabolite		MGB - Aging Biobank Cohort	Blood	18.3-96.3	EPICv1
No	Yes	EBP_met_799	betaine		Carreras-Gallo	2024	39677461	Metabolite		MGB - Aging Biobank Cohort	Blood	18.3-96.3	EPICv1
No	Yes	EBP_met_803	mannose		Carreras-Gallo	2024	39677461	Metabolite		MGB - Aging Biobank Cohort	Blood	18.3-96.3	EPICv1
No	Yes	EBP_met_806	dimethylglycine		Carreras-Gallo	2024	39677461	Metabolite		MGB - Aging Biobank Cohort	Blood	18.3-96.3	EPICv1
No	Yes	EBP_met_827	cytidine		Carreras-Gallo	2024	39677461	Metabolite		MGB - Aging Biobank Cohort	Blood	18.3-96.3	EPICv1
No	Yes	EBP_met_849	caffeine		Carreras-Gallo	2024	39677461	Metabolite		MGB - Aging Biobank Cohort	Blood	18.3-96.3	EPICv1
No	Yes	EBP_met_880	adenine		Carreras-Gallo	2024	39677461	Metabolite		MGB - Aging Biobank Cohort	Blood	18.3-96.3	EPICv1
No	Yes	EBP_met_881	cytosine		Carreras-Gallo	2024	39677461	Metabolite		MGB - Aging Biobank Cohort	Blood	18.3-96.3	EPICv1
No	Yes	EBP_met_893	arachidate (20:0)		Carreras-Gallo	2024	39677461	Metabolite		MGB - Aging Biobank Cohort	Blood	18.3-96.3	EPICv1
No	Yes	EBP_met_917	asparagine		Carreras-Gallo	2024	39677461	Metabolite		MGB - Aging Biobank Cohort	Blood	18.3-96.3	EPICv1
No	Yes	EBP_met_922	N-stearoyl-sphinganine (d18:0/18:0)*		Carreras-Gallo	2024	39677461	Metabolite		MGB - Aging Biobank Cohort	Blood	18.3-96.3	EPICv1
No	Yes	EBP_met_98	kynurenate		Carreras-Gallo	2024	39677461	Metabolite		MGB - Aging Biobank Cohort	Blood	18.3-96.3	EPICv1
No	Yes	EBP_prot_A0A087WY55.Q9NP79_NP1	Chromosome 6 open reading frame 55, isoform CRA_b (Vesicle trafficking 1)		Carreras-Gallo	2024	39677461	Protein		MGB - Aging Biobank Cohort	Blood	18.3-96.3	EPICv1
No	Yes	EBP_prot_A0A0B4J231.B9A064_NP4	Immunoglobulin lambda like polypeptide 5		Carreras-Gallo	2024	39677461	Protein		MGB - Aging Biobank Cohort	Blood	18.3-96.3	EPICv1
No	Yes	EBP_prot_A0A2U3TZU2_NP1	Glucose-6-phosphate isomerase (EC 5.3.1.9)		Carreras-Gallo	2024	39677461	Protein		MGB - Aging Biobank Cohort	Blood	18.3-96.3	EPICv1
No	Yes	EBP_prot_A0A7P0TAW3.P55072_NP1	Transitional endoplasmic reticulum ATPase (EC 3.6.4.6) (15S Mg(2+)-ATPase p97 subunit) (Valosin-containing protein)		Carreras-Gallo	2024	39677461	Protein		MGB - Aging Biobank Cohort	Blood	18.3-96.3	EPICv1
No	Yes	EBP_prot_A6NH11_NP1	Glycolipid transfer protein domain-containing protein 2		Carreras-Gallo	2024	39677461	Protein		MGB - Aging Biobank Cohort	Blood	18.3-96.3	EPICv1
No	Yes	EBP_prot_CONP00761_NP4	EBP_prot_CONP00761_NP4		Carreras-Gallo	2024	39677461	Protein		MGB - Aging Biobank Cohort	Blood	18.3-96.3	EPICv1
No	Yes	EBP_prot_O75369.8_NP1	Filamin-B (FLN-B) (ABP-278) (ABP-280 homolog) (Actin-binding-like protein) (Beta-filamin) (Filamin homolog 1) (Fh1) (Filamin-3) (Thyroid autoantigen) (Truncated actin-binding protein) (Truncated ABP)		Carreras-Gallo	2024	39677461	Protein		MGB - Aging Biobank Cohort	Blood	18.3-96.3	EPICv1
No	Yes	EBP_prot_O75610_NP1	Left-right determination factor 1 (Left-right determination factor B) (Protein lefty-1) (Protein lefty-B)		Carreras-Gallo	2024	39677461	Protein		MGB - Aging Biobank Cohort	Blood	18.3-96.3	EPICv1
No	Yes	EBP_prot_O75955_NP1	Flotillin-1		Carreras-Gallo	2024	39677461	Protein		MGB - Aging Biobank Cohort	Blood	18.3-96.3	EPICv1
No	Yes	EBP_prot_O76076_NP1	CCN family member 5 (Connective tissue growth factor-like protein) (CTGF-L) (Connective tissue growth factor-related protein 58) (WNT1-inducible-signaling pathway protein 2) (WISP-2)		Carreras-Gallo	2024	39677461	Protein		MGB - Aging Biobank Cohort	Blood	18.3-96.3	EPICv1
No	Yes	EBP_prot_O95363_NP1	Phenylalanine--tRNA ligase, mitochondrial (EC 6.1.1.20) (Phenylalanyl-tRNA synthetase) (PheRS)		Carreras-Gallo	2024	39677461	Protein		MGB - Aging Biobank Cohort	Blood	18.3-96.3	EPICv1
No	Yes	EBP_prot_P00742_NP4	Coagulation factor X (EC 3.4.21.6) (Stuart factor) (Stuart-Prower factor) [Cleaved into: Factor X light chain; Factor X heavy chain; Activated factor Xa heavy chain]		Carreras-Gallo	2024	39677461	Protein		MGB - Aging Biobank Cohort	Blood	18.3-96.3	EPICv1
No	Yes	EBP_prot_P01116.2_NP4	GTPase KRas (EC 3.6.5.2) (K-Ras 2) (Ki-Ras) (c-K-ras) (c-Ki-ras) [Cleaved into: GTPase KRas, N-terminally processed]		Carreras-Gallo	2024	39677461	Protein		MGB - Aging Biobank Cohort	Blood	18.3-96.3	EPICv1
No	Yes	EBP_prot_P01344.3_NP4	Insulin-like growth factor II (IGF-II) (Somatomedin-A) (T3M-11-derived growth factor) [Cleaved into: Insulin-like growth factor II; Insulin-like growth factor II Ala-25 Del; Preptin]		Carreras-Gallo	2024	39677461	Protein		MGB - Aging Biobank Cohort	Blood	18.3-96.3	EPICv1
No	Yes	EBP_prot_P01859_NP4	Immunoglobulin heavy constant gamma 2 (Ig gamma-2 chain C region) (Ig gamma-2 chain C region DOT) (Ig gamma-2 chain C region TIL) (Ig gamma-2 chain C region ZIE)		Carreras-Gallo	2024	39677461	Protein		MGB - Aging Biobank Cohort	Blood	18.3-96.3	EPICv1
No	Yes	EBP_prot_P02768_NP4	Albumin		Carreras-Gallo	2024	39677461	Protein		MGB - Aging Biobank Cohort	Blood	18.3-96.3	EPICv1
No	Yes	EBP_prot_P23381_NP5	Tryptophan--tRNA ligase, cytoplasmic (EC 6.1.1.2) (Interferon-induced protein 53) (IFP53) (Tryptophanyl-tRNA synthetase) (TrpRS) (hWRS) [Cleaved into: T1-TrpRS; T2-TrpRS]		Carreras-Gallo	2024	39677461	Protein		MGB - Aging Biobank Cohort	Blood	18.3-96.3	EPICv1
No	Yes	EBP_prot_P25787_NP1	Proteasome subunit alpha type-2 (Macropain subunit C3) (Multicatalytic endopeptidase complex subunit C3) (Proteasome component C3)		Carreras-Gallo	2024	39677461	Protein		MGB - Aging Biobank Cohort	Blood	18.3-96.3	EPICv1
No	Yes	EBP_prot_P26447_NP2	Protein S100-A4 (Calvasculin) (Metastasin) (Placental calcium-binding protein) (Protein Mts1) (S100 calcium-binding protein A4)		Carreras-Gallo	2024	39677461	Protein		MGB - Aging Biobank Cohort	Blood	18.3-96.3	EPICv1
No	Yes	EBP_prot_P29122.P29122.2_NP4	Proprotein convertase subtilisin/kexin type 6 (EC 3.4.21.-) (Paired basic amino acid cleaving enzyme 4) (Subtilisin-like proprotein convertase 4) (SPC4) (Subtilisin/kexin-like protease PACE4)		Carreras-Gallo	2024	39677461	Protein		MGB - Aging Biobank Cohort	Blood	18.3-96.3	EPICv1
No	Yes	EBP_prot_P35749.4_NP4	Myosin-11 (Myosin heavy chain 11) (Myosin heavy chain, smooth muscle isoform) (SMMHC)		Carreras-Gallo	2024	39677461	Protein		MGB - Aging Biobank Cohort	Blood	18.3-96.3	EPICv1
No	Yes	EBP_prot_P49755_NP4	Transmembrane emp24 domain-containing protein 10 (Protein TMED10) (21 kDa transmembrane-trafficking protein) (S31I125) (S31III125) (Tmp-21-I) (Transmembrane protein Tmp21) (p23) (p24 family protein delta-1) (p24delta1) (p24delta)		Carreras-Gallo	2024	39677461	Protein		MGB - Aging Biobank Cohort	Blood	18.3-96.3	EPICv1
No	Yes	EBP_prot_P51659_NP4	Peroxisomal multifunctional enzyme type 2 (MFE-2) (17-beta-hydroxysteroid dehydrogenase 4) (17-beta-HSD 4) (D-bifunctional protein) (DBP) (Multifunctional protein 2) (MFP-2) (Short chain dehydrogenase/reductase family 8C member 1) [Cleaved into: (3R)-hydroxyacyl-CoA dehydrogenase (EC 1.1.1.n12); Enoyl-CoA hydratase 2 (EC 4.2.1.107) (EC 4.2.1.119) (3-alpha,7-alpha,12-alpha-trihydroxy-5-beta-cholest-24-enoyl-CoA hydratase)]		Carreras-Gallo	2024	39677461	Protein		MGB - Aging Biobank Cohort	Blood	18.3-96.3	EPICv1
No	Yes	EBP_prot_P53990.2_NP2	IST1 homolog (hIST1) (Charged multivesicular body protein 8) (CHMP8) (Putative MAPK-activating protein PM28)		Carreras-Gallo	2024	39677461	Protein		MGB - Aging Biobank Cohort	Blood	18.3-96.3	EPICv1
No	Yes	EBP_prot_P62258_NP2	14-3-3 protein epsilon (14-3-3E)		Carreras-Gallo	2024	39677461	Protein		MGB - Aging Biobank Cohort	Blood	18.3-96.3	EPICv1
No	Yes	EBP_prot_P62633.P62633.2_NP1	EBP_prot_P62633.P62633.2_NP1		Carreras-Gallo	2024	39677461	Protein		MGB - Aging Biobank Cohort	Blood	18.3-96.3	EPICv1
No	Yes	EBP_prot_P62851_NP1	Small ribosomal subunit protein eS25 (40S ribosomal protein S25)		Carreras-Gallo	2024	39677461	Protein		MGB - Aging Biobank Cohort	Blood	18.3-96.3	EPICv1
No	Yes	EBP_prot_Q08211_NP1	ATP-dependent RNA helicase A (EC 3.6.4.13) (DEAH box protein 9) (DExH-box helicase 9) (Leukophysin) (LKP) (Nuclear DNA helicase II) (NDH II) (RNA helicase A)		Carreras-Gallo	2024	39677461	Protein		MGB - Aging Biobank Cohort	Blood	18.3-96.3	EPICv1
No	Yes	EBP_prot_Q13057_NP5	Bifunctional coenzyme A synthase (CoA synthase) (NBP) (POV-2) [Includes: Phosphopantetheine adenylyltransferase (EC 2.7.7.3) (Dephospho-CoA pyrophosphorylase) (Pantetheine-phosphate adenylyltransferase) (PPAT); Dephospho-CoA kinase (DPCK) (EC 2.7.1.24) (Dephosphocoenzyme A kinase) (DPCOAK)]		Carreras-Gallo	2024	39677461	Protein		MGB - Aging Biobank Cohort	Blood	18.3-96.3	EPICv1
No	Yes	EBP_prot_Q15019_NP3	Septin-2 (Neural precursor cell expressed developmentally down-regulated protein 5) (NEDD-5)		Carreras-Gallo	2024	39677461	Protein		MGB - Aging Biobank Cohort	Blood	18.3-96.3	EPICv1
No	Yes	EBP_prot_Q15149.4_NP5	Plectin (PCN) (PLTN) (Hemidesmosomal protein 1) (HD1) (Plectin-1)		Carreras-Gallo	2024	39677461	Protein		MGB - Aging Biobank Cohort	Blood	18.3-96.3	EPICv1
No	Yes	EBP_prot_Q15286_NP1	Ras-related protein Rab-35 (GTP-binding protein RAY) (Ras-related protein Rab-1C)		Carreras-Gallo	2024	39677461	Protein		MGB - Aging Biobank Cohort	Blood	18.3-96.3	EPICv1
No	Yes	EBP_prot_Q92619_NP1	Rho GTPase-activating protein 45 [Cleaved into: Minor histocompatibility antigen HA-1 (mHag HA-1)]		Carreras-Gallo	2024	39677461	Protein		MGB - Aging Biobank Cohort	Blood	18.3-96.3	EPICv1
No	Yes	EBP_prot_Q9HCU4_NP3	Cadherin EGF LAG seven-pass G-type receptor 2 (Cadherin family member 10) (Epidermal growth factor-like protein 2) (EGF-like protein 2) (Flamingo homolog 3) (Multiple epidermal growth factor-like domains protein 3) (Multiple EGF-like domains protein 3)		Carreras-Gallo	2024	39677461	Protein		MGB - Aging Biobank Cohort	Blood	18.3-96.3	EPICv1
No	Yes	EBP_prot_A0A024R8Y9_NP4	EBP_prot_A0A024R8Y9_NP4		Carreras-Gallo	2024	39677461	Protein		MGB - Aging Biobank Cohort	Blood	18.3-96.3	EPICv1
No	Yes	EBP_prot_A0A024R962_NP4	EBP_prot_A0A024R962_NP4		Carreras-Gallo	2024	39677461	Protein		MGB - Aging Biobank Cohort	Blood	18.3-96.3	EPICv1
No	Yes	EBP_prot_A0A075B6H7_NP4	Probable non-functional immunoglobulin kappa variable 3-7		Carreras-Gallo	2024	39677461	Protein		MGB - Aging Biobank Cohort	Blood	18.3-96.3	EPICv1
No	Yes	EBP_prot_A0A075B6K4_NP3	Immunoglobulin lambda variable 3-10		Carreras-Gallo	2024	39677461	Protein		MGB - Aging Biobank Cohort	Blood	18.3-96.3	EPICv1
No	Yes	EBP_prot_A0A075B6K5_NP4	Immunoglobulin lambda variable 3-9		Carreras-Gallo	2024	39677461	Protein		MGB - Aging Biobank Cohort	Blood	18.3-96.3	EPICv1
No	Yes	EBP_prot_A0A075B6P5_NP4	Immunoglobulin kappa variable 2-28		Carreras-Gallo	2024	39677461	Protein		MGB - Aging Biobank Cohort	Blood	18.3-96.3	EPICv1
No	Yes	EBP_prot_A0A075B6R9_NP4	Probable non-functional immunoglobulin kappa variable 2D-24		Carreras-Gallo	2024	39677461	Protein		MGB - Aging Biobank Cohort	Blood	18.3-96.3	EPICv1
No	Yes	EBP_prot_A0A087WU13_NP4	Tetraspanin		Carreras-Gallo	2024	39677461	Protein		MGB - Aging Biobank Cohort	Blood	18.3-96.3	EPICv1
No	Yes	EBP_prot_A0A087WVQ6.Q00610_NP4	Clathrin heavy chain		Carreras-Gallo	2024	39677461	Protein		MGB - Aging Biobank Cohort	Blood	18.3-96.3	EPICv1
No	Yes	EBP_prot_A0A087WWU8_NP4	Tropomyosin 3		Carreras-Gallo	2024	39677461	Protein		MGB - Aging Biobank Cohort	Blood	18.3-96.3	EPICv1
No	Yes	EBP_prot_A0A087X0D5_NP3	Pro-cathepsin H		Carreras-Gallo	2024	39677461	Protein		MGB - Aging Biobank Cohort	Blood	18.3-96.3	EPICv1
No	Yes	EBP_prot_A0A087X1Z3.Q9UL46_NP1	Proteasome activator complex subunit 2 (Proteasome activator 28 subunit beta)		Carreras-Gallo	2024	39677461	Protein		MGB - Aging Biobank Cohort	Blood	18.3-96.3	EPICv1
No	Yes	EBP_prot_A0A096LPE2_NP4	SAA2-SAA4 readthrough		Carreras-Gallo	2024	39677461	Protein		MGB - Aging Biobank Cohort	Blood	18.3-96.3	EPICv1
No	Yes	EBP_prot_A0A0A0MRE5.Q9ULH1_NP1	ArfGAP with SH3 domain, ankyrin repeat and PH domain 1 (Development and differentiation enhancing factor 1, isoform CRA_b)		Carreras-Gallo	2024	39677461	Protein		MGB - Aging Biobank Cohort	Blood	18.3-96.3	EPICv1
No	Yes	EBP_prot_A0A0A0MRI2.Q9UNH7_NP3	Sorting nexin		Carreras-Gallo	2024	39677461	Protein		MGB - Aging Biobank Cohort	Blood	18.3-96.3	EPICv1
No	Yes	EBP_prot_A0A0A0MRJ7.P12259_NP4	Coagulation factor V		Carreras-Gallo	2024	39677461	Protein		MGB - Aging Biobank Cohort	Blood	18.3-96.3	EPICv1
No	Yes	EBP_prot_A0A0A0MRT6.B6VEX4.Q8IZP0.Q8IZP0.2.Q8IZP0.3.Q8IZP0.4.Q8IZP0.5.Q8IZP0.6.Q8IZP0.7.Q8IZP0.9_NP4	Abl interactor 1		Carreras-Gallo	2024	39677461	Protein		MGB - Aging Biobank Cohort	Blood	18.3-96.3	EPICv1
No	Yes	EBP_prot_A0A0A0MTH3.Q13418_NP4	Integrin-linked protein kinase (59 kDa serine/threonine-protein kinase) (Beta-integrin-linked kinase) (ILK-1) (ILK-2) (p59ILK)		Carreras-Gallo	2024	39677461	Protein		MGB - Aging Biobank Cohort	Blood	18.3-96.3	EPICv1
No	Yes	EBP_prot_A0A0A0MTS7_NP1	Titin		Carreras-Gallo	2024	39677461	Protein		MGB - Aging Biobank Cohort	Blood	18.3-96.3	EPICv1
No	Yes	EBP_prot_A0A0B4J1V6_NP4	Immunoglobulin heavy variable 3-73		Carreras-Gallo	2024	39677461	Protein		MGB - Aging Biobank Cohort	Blood	18.3-96.3	EPICv1
No	Yes	EBP_prot_A0A0B4J1X8_NP4	Immunoglobulin heavy variable 3-43		Carreras-Gallo	2024	39677461	Protein		MGB - Aging Biobank Cohort	Blood	18.3-96.3	EPICv1
No	Yes	EBP_prot_A0A0B4J1Y9_NP4	Immunoglobulin heavy variable 3-72		Carreras-Gallo	2024	39677461	Protein		MGB - Aging Biobank Cohort	Blood	18.3-96.3	EPICv1
No	Yes	EBP_prot_A0A0C4DFP6_NP5	Cartilage acidic protein 1		Carreras-Gallo	2024	39677461	Protein		MGB - Aging Biobank Cohort	Blood	18.3-96.3	EPICv1
No	Yes	EBP_prot_A0A0C4DGC1.O95715_NP4	C-X-C motif chemokine ligand 14		Carreras-Gallo	2024	39677461	Protein		MGB - Aging Biobank Cohort	Blood	18.3-96.3	EPICv1
No	Yes	EBP_prot_A0A0C4DGQ5.P04632_NP4	Calpain small subunit 1 (Epididymis secretory sperm binding protein)		Carreras-Gallo	2024	39677461	Protein		MGB - Aging Biobank Cohort	Blood	18.3-96.3	EPICv1
No	Yes	EBP_prot_A0A0C4DH25_NP3	Immunoglobulin kappa variable 3D-20		Carreras-Gallo	2024	39677461	Protein		MGB - Aging Biobank Cohort	Blood	18.3-96.3	EPICv1
No	Yes	EBP_prot_A0A0C4DH29_NP3	Immunoglobulin heavy variable 1-3		Carreras-Gallo	2024	39677461	Protein		MGB - Aging Biobank Cohort	Blood	18.3-96.3	EPICv1
No	Yes	EBP_prot_A0A0C4DH34_NP3	Immunoglobulin heavy variable 4-28		Carreras-Gallo	2024	39677461	Protein		MGB - Aging Biobank Cohort	Blood	18.3-96.3	EPICv1
No	Yes	EBP_prot_A0A0C4DH36_NP3	Probable non-functional immunoglobulin heavy variable 3-38		Carreras-Gallo	2024	39677461	Protein		MGB - Aging Biobank Cohort	Blood	18.3-96.3	EPICv1
No	Yes	EBP_prot_A0A0C4DH38_NP4	Immunoglobulin heavy variable 5-51		Carreras-Gallo	2024	39677461	Protein		MGB - Aging Biobank Cohort	Blood	18.3-96.3	EPICv1
No	Yes	EBP_prot_A0A0C4DH47_NP4	EBP_prot_A0A0C4DH47_NP4		Carreras-Gallo	2024	39677461	Protein		MGB - Aging Biobank Cohort	Blood	18.3-96.3	EPICv1
No	Yes	EBP_prot_A0A0U1RQP1_NP1	dynamin GTPase (EC 3.6.5.5)		Carreras-Gallo	2024	39677461	Protein		MGB - Aging Biobank Cohort	Blood	18.3-96.3	EPICv1
No	Yes	EBP_prot_A0A0U1RR32.A0A0U1RRH7.P04908.P0C0S8.P20671.Q7L7L0.Q93077.Q96KK5.Q99878.Q9BTM1_NP4	Histone H2A		Carreras-Gallo	2024	39677461	Protein		MGB - Aging Biobank Cohort	Blood	18.3-96.3	EPICv1
No	Yes	EBP_prot_A0A1B0GVW0.O75787.O75787.2_NP4	Renin receptor (ATPase H(+)-transporting lysosomal accessory protein 2) (ATPase H(+)-transporting lysosomal-interacting protein 2) (Renin/prorenin receptor)		Carreras-Gallo	2024	39677461	Protein		MGB - Aging Biobank Cohort	Blood	18.3-96.3	EPICv1
No	Yes	EBP_prot_A0A1W2PS24.P04439.Q5SRN5_NP1	MHC class I antigen (Major histocompatibility complex, class I, A)		Carreras-Gallo	2024	39677461	Protein		MGB - Aging Biobank Cohort	Blood	18.3-96.3	EPICv1
No	Yes	EBP_prot_A0A2R8Y5P9_NP2	Shroom family member 3		Carreras-Gallo	2024	39677461	Protein		MGB - Aging Biobank Cohort	Blood	18.3-96.3	EPICv1
No	Yes	EBP_prot_A0A2R8Y6B6_NP4	EBP_prot_A0A2R8Y6B6_NP4		Carreras-Gallo	2024	39677461	Protein		MGB - Aging Biobank Cohort	Blood	18.3-96.3	EPICv1
No	Yes	EBP_prot_A0A2R8YDF1.P17213_NP4	Bactericidal permeability-increasing protein (BPI)		Carreras-Gallo	2024	39677461	Protein		MGB - Aging Biobank Cohort	Blood	18.3-96.3	EPICv1
No	Yes	EBP_prot_A0A2R8YEH1.Q02094.Q9UHG9_NP3	Ammonium transporter Rh type A (Erythrocyte membrane glycoprotein Rh50) (Rhesus blood group family type A glycoprotein)		Carreras-Gallo	2024	39677461	Protein		MGB - Aging Biobank Cohort	Blood	18.3-96.3	EPICv1
No	Yes	EBP_prot_A0A2R8YF78_NP1	RNA helicase (EC 3.6.4.13)		Carreras-Gallo	2024	39677461	Protein		MGB - Aging Biobank Cohort	Blood	18.3-96.3	EPICv1
No	Yes	EBP_prot_A0A2U3TZE7.O43405_NP3	Cochlin		Carreras-Gallo	2024	39677461	Protein		MGB - Aging Biobank Cohort	Blood	18.3-96.3	EPICv1
No	Yes	EBP_prot_A0A3B3IRX2.P14555_NP4	Phospholipase A2 (EC 3.1.1.4)		Carreras-Gallo	2024	39677461	Protein		MGB - Aging Biobank Cohort	Blood	18.3-96.3	EPICv1
No	Yes	EBP_prot_A0A3B3ISR2.B4DPQ0_NP4	complement subcomponent C1r (EC 3.4.21.41)		Carreras-Gallo	2024	39677461	Protein		MGB - Aging Biobank Cohort	Blood	18.3-96.3	EPICv1
No	Yes	EBP_prot_A0A3B3ITT5.P47914_NP4	60S ribosomal protein L29		Carreras-Gallo	2024	39677461	Protein		MGB - Aging Biobank Cohort	Blood	18.3-96.3	EPICv1
No	Yes	EBP_prot_A0A494C039.Q9Y4L1_NP4	Hypoxia up-regulated protein 1		Carreras-Gallo	2024	39677461	Protein		MGB - Aging Biobank Cohort	Blood	18.3-96.3	EPICv1
No	Yes	EBP_prot_A0A494C1N0.P26885_NP3	peptidylprolyl isomerase (EC 5.2.1.8)		Carreras-Gallo	2024	39677461	Protein		MGB - Aging Biobank Cohort	Blood	18.3-96.3	EPICv1
No	Yes	EBP_prot_A0A499FJK2_NP4	Transforming growth factor beta		Carreras-Gallo	2024	39677461	Protein		MGB - Aging Biobank Cohort	Blood	18.3-96.3	EPICv1
No	Yes	EBP_prot_A0A590UJJ6_NP2	Histone H3		Carreras-Gallo	2024	39677461	Protein		MGB - Aging Biobank Cohort	Blood	18.3-96.3	EPICv1
No	Yes	EBP_prot_A0A5F9UK94.Q01433.2_NP4	AMP deaminase 2 (EC 3.5.4.6) (AMP deaminase isoform L)		Carreras-Gallo	2024	39677461	Protein		MGB - Aging Biobank Cohort	Blood	18.3-96.3	EPICv1
No	Yes	EBP_prot_A0A5H1ZRQ2_NP1	RNA helicase (EC 3.6.4.13)		Carreras-Gallo	2024	39677461	Protein		MGB - Aging Biobank Cohort	Blood	18.3-96.3	EPICv1
No	Yes	EBP_prot_A0A6I8PIV1.Q9P2J5_NP4	leucine--tRNA ligase (EC 6.1.1.4) (Leucyl-tRNA synthetase)		Carreras-Gallo	2024	39677461	Protein		MGB - Aging Biobank Cohort	Blood	18.3-96.3	EPICv1
No	Yes	EBP_prot_A0A6Q8PFA6.A0A6Q8PH57.O00139.O00139.4_NP4	Kinesin-like protein		Carreras-Gallo	2024	39677461	Protein		MGB - Aging Biobank Cohort	Blood	18.3-96.3	EPICv1
No	Yes	EBP_prot_A0A6Q8PFJ0_NP3	Lamin A/C		Carreras-Gallo	2024	39677461	Protein		MGB - Aging Biobank Cohort	Blood	18.3-96.3	EPICv1
No	Yes	EBP_prot_A0A6Q8PFK8.P04792_NP2	Heat shock protein family B (small) member 1		Carreras-Gallo	2024	39677461	Protein		MGB - Aging Biobank Cohort	Blood	18.3-96.3	EPICv1
No	Yes	EBP_prot_A0A6Q8PHA2_NP1	Inverted formin 2		Carreras-Gallo	2024	39677461	Protein		MGB - Aging Biobank Cohort	Blood	18.3-96.3	EPICv1
No	Yes	EBP_prot_A0A7I2V313_NP4	Cathepsin F		Carreras-Gallo	2024	39677461	Protein		MGB - Aging Biobank Cohort	Blood	18.3-96.3	EPICv1
No	Yes	EBP_prot_A0A7I2V3B4_NP5	Sec1 family domain containing 1		Carreras-Gallo	2024	39677461	Protein		MGB - Aging Biobank Cohort	Blood	18.3-96.3	EPICv1
No	Yes	EBP_prot_A0A7I2V3F3_NP4	Nucleolin		Carreras-Gallo	2024	39677461	Protein		MGB - Aging Biobank Cohort	Blood	18.3-96.3	EPICv1
No	Yes	EBP_prot_A0A7I2V3R8.F8W6I7.P09651.P09651.2.P09651.3_NP1	Heterogeneous nuclear ribonucleoprotein A1		Carreras-Gallo	2024	39677461	Protein		MGB - Aging Biobank Cohort	Blood	18.3-96.3	EPICv1
No	Yes	EBP_prot_A0A7I2V430.A0A7I2V4F0.Q92499_NP1	ATP-dependent RNA helicase DDX1 (EC 3.6.4.13) (DEAD box protein 1)		Carreras-Gallo	2024	39677461	Protein		MGB - Aging Biobank Cohort	Blood	18.3-96.3	EPICv1
No	Yes	EBP_prot_A0A7I2V4G0_NP1	Heterogeneous nuclear ribonucleoprotein A3		Carreras-Gallo	2024	39677461	Protein		MGB - Aging Biobank Cohort	Blood	18.3-96.3	EPICv1
No	Yes	EBP_prot_A0A7I2V4L6.O15498_NP1	YKT6 v-SNARE homolog		Carreras-Gallo	2024	39677461	Protein		MGB - Aging Biobank Cohort	Blood	18.3-96.3	EPICv1
No	Yes	EBP_prot_A0A7I2V4L7_NP1	Polyadenylate-binding protein (PABP)		Carreras-Gallo	2024	39677461	Protein		MGB - Aging Biobank Cohort	Blood	18.3-96.3	EPICv1
No	Yes	EBP_prot_A0A7I2V539_NP4	Glycylpeptide N-tetradecanoyltransferase (EC 2.3.1.97)		Carreras-Gallo	2024	39677461	Protein		MGB - Aging Biobank Cohort	Blood	18.3-96.3	EPICv1
No	Yes	EBP_prot_A0A7I2V621_NP1	Polypyrimidine tract-binding protein 1		Carreras-Gallo	2024	39677461	Protein		MGB - Aging Biobank Cohort	Blood	18.3-96.3	EPICv1
No	Yes	EBP_prot_A0A7I2V659_NP4	Elongation factor 1-alpha		Carreras-Gallo	2024	39677461	Protein		MGB - Aging Biobank Cohort	Blood	18.3-96.3	EPICv1
No	Yes	EBP_prot_A0A7I2YQ93_NP1	t-plasminogen activator (EC 3.4.21.68)		Carreras-Gallo	2024	39677461	Protein		MGB - Aging Biobank Cohort	Blood	18.3-96.3	EPICv1
No	Yes	EBP_prot_A0A7P0TAE9_NP2	Calnexin		Carreras-Gallo	2024	39677461	Protein		MGB - Aging Biobank Cohort	Blood	18.3-96.3	EPICv1
No	Yes	EBP_prot_A0A7P0TAG0.P50281_NP3	Matrix metalloproteinase-14 (EC 3.4.24.80)		Carreras-Gallo	2024	39677461	Protein		MGB - Aging Biobank Cohort	Blood	18.3-96.3	EPICv1
No	Yes	EBP_prot_A0A7P0TBH1_NP4	Angiotensinogen (Serpin A8)		Carreras-Gallo	2024	39677461	Protein		MGB - Aging Biobank Cohort	Blood	18.3-96.3	EPICv1
No	Yes	EBP_prot_A0A7P0Z489.A6NGQ3_NP5	Obscurin, cytoskeletal calmodulin and titin-interacting RhoGEF		Carreras-Gallo	2024	39677461	Protein		MGB - Aging Biobank Cohort	Blood	18.3-96.3	EPICv1
No	Yes	EBP_prot_A0A7P0Z497_NP4	Peptidyl-prolyl cis-trans isomerase (PPIase) (EC 5.2.1.8)		Carreras-Gallo	2024	39677461	Protein		MGB - Aging Biobank Cohort	Blood	18.3-96.3	EPICv1
No	Yes	EBP_prot_A0A7P0Z4C3.Q14203.Q14203.6_NP5	Dynactin subunit 1		Carreras-Gallo	2024	39677461	Protein		MGB - Aging Biobank Cohort	Blood	18.3-96.3	EPICv1
No	Yes	EBP_prot_A0A804F6T5_NP1	Pyruvate kinase (EC 2.7.1.40)		Carreras-Gallo	2024	39677461	Protein		MGB - Aging Biobank Cohort	Blood	18.3-96.3	EPICv1
No	Yes	EBP_prot_A0A804HII9_NP4	Alpha-actinin-1 (Alpha-actinin cytoskeletal isoform) (F-actin cross-linking protein) (Non-muscle alpha-actinin-1)		Carreras-Gallo	2024	39677461	Protein		MGB - Aging Biobank Cohort	Blood	18.3-96.3	EPICv1
No	Yes	EBP_prot_A0A804HL36_NP4	BRCA1 interacting helicase 1		Carreras-Gallo	2024	39677461	Protein		MGB - Aging Biobank Cohort	Blood	18.3-96.3	EPICv1
No	Yes	EBP_prot_A0A804HLC5_NP1	SPG11 vesicle trafficking associated, spatacsin		Carreras-Gallo	2024	39677461	Protein		MGB - Aging Biobank Cohort	Blood	18.3-96.3	EPICv1
No	Yes	EBP_prot_A0A8I5KVL5.H0YLU7_NP4	Electron transfer flavoprotein subunit alpha (Alpha-ETF)		Carreras-Gallo	2024	39677461	Protein		MGB - Aging Biobank Cohort	Blood	18.3-96.3	EPICv1
No	Yes	EBP_prot_A0A8I5KW55.Q8N766.Q8N766.2_NP4	ER membrane protein complex subunit 1		Carreras-Gallo	2024	39677461	Protein		MGB - Aging Biobank Cohort	Blood	18.3-96.3	EPICv1
No	Yes	EBP_prot_A0A8I5KW61_NP4	C-X-C motif chemokine		Carreras-Gallo	2024	39677461	Protein		MGB - Aging Biobank Cohort	Blood	18.3-96.3	EPICv1
No	Yes	EBP_prot_A0A8J8YWN6_NP4	cytochrome-b5 reductase (EC 1.6.2.2)		Carreras-Gallo	2024	39677461	Protein		MGB - Aging Biobank Cohort	Blood	18.3-96.3	EPICv1
No	Yes	EBP_prot_A1L4H1_NP2	Soluble scavenger receptor cysteine-rich domain-containing protein SSC5D (Soluble scavenger protein with 5 SRCR domains) (SSc5D)		Carreras-Gallo	2024	39677461	Protein		MGB - Aging Biobank Cohort	Blood	18.3-96.3	EPICv1
No	Yes	EBP_prot_A2AEA2.P10321_NP1	Major histocompatibility complex, class I, C		Carreras-Gallo	2024	39677461	Protein		MGB - Aging Biobank Cohort	Blood	18.3-96.3	EPICv1
No	Yes	EBP_prot_A6NDG6_NP4	Glycerol-3-phosphate phosphatase (G3PP) (EC 3.1.3.21) (Aspartate-based ubiquitous Mg(2+)-dependent phosphatase) (AUM) (EC 3.1.3.48) (Phosphoglycolate phosphatase) (PGP)		Carreras-Gallo	2024	39677461	Protein		MGB - Aging Biobank Cohort	Blood	18.3-96.3	EPICv1
No	Yes	EBP_prot_A8MUN2_NP4	Apolipoprotein B		Carreras-Gallo	2024	39677461	Protein		MGB - Aging Biobank Cohort	Blood	18.3-96.3	EPICv1
No	Yes	EBP_prot_B0I1T2_NP1	Unconventional myosin-Ig [Cleaved into: Minor histocompatibility antigen HA-2 (mHag HA-2)]		Carreras-Gallo	2024	39677461	Protein		MGB - Aging Biobank Cohort	Blood	18.3-96.3	EPICv1
No	Yes	EBP_prot_B0YIW2.P02656_NP4	EBP_prot_B0YIW2.P02656_NP4		Carreras-Gallo	2024	39677461	Protein		MGB - Aging Biobank Cohort	Blood	18.3-96.3	EPICv1
No	Yes	EBP_prot_B1AHL2_NP5	Fibulin-1		Carreras-Gallo	2024	39677461	Protein		MGB - Aging Biobank Cohort	Blood	18.3-96.3	EPICv1
No	Yes	EBP_prot_B1AK88_NP1	F-actin-capping protein subunit beta		Carreras-Gallo	2024	39677461	Protein		MGB - Aging Biobank Cohort	Blood	18.3-96.3	EPICv1
No	Yes	EBP_prot_B1AKG0_NP2	Complement factor H related 1		Carreras-Gallo	2024	39677461	Protein		MGB - Aging Biobank Cohort	Blood	18.3-96.3	EPICv1
No	Yes	EBP_prot_B1AMS2.Q14141_NP3	Septin		Carreras-Gallo	2024	39677461	Protein		MGB - Aging Biobank Cohort	Blood	18.3-96.3	EPICv1
No	Yes	EBP_prot_B1APH0_NP5	Basonuclin 2		Carreras-Gallo	2024	39677461	Protein		MGB - Aging Biobank Cohort	Blood	18.3-96.3	EPICv1
No	Yes	EBP_prot_B4DR80.Q9Y6E0.2_NP2	non-specific serine/threonine protein kinase (EC 2.7.11.1)		Carreras-Gallo	2024	39677461	Protein		MGB - Aging Biobank Cohort	Blood	18.3-96.3	EPICv1
No	Yes	EBP_prot_B4DUT8_NP2	Calponin		Carreras-Gallo	2024	39677461	Protein		MGB - Aging Biobank Cohort	Blood	18.3-96.3	EPICv1
No	Yes	EBP_prot_B4E1Z4_NP4	Complement C2 (EC 3.4.21.43) (C3/C5 convertase)		Carreras-Gallo	2024	39677461	Protein		MGB - Aging Biobank Cohort	Blood	18.3-96.3	EPICv1
No	Yes	EBP_prot_B5MD23.O75954_NP4	Tetraspanin		Carreras-Gallo	2024	39677461	Protein		MGB - Aging Biobank Cohort	Blood	18.3-96.3	EPICv1
No	Yes	EBP_prot_B7Z4P9_NP4	Ras-related protein Rab-18		Carreras-Gallo	2024	39677461	Protein		MGB - Aging Biobank Cohort	Blood	18.3-96.3	EPICv1
No	Yes	EBP_prot_B7ZKJ8_NP3	ITIH4 protein (Inter-alpha-trypsin inhibitor heavy chain 4)		Carreras-Gallo	2024	39677461	Protein		MGB - Aging Biobank Cohort	Blood	18.3-96.3	EPICv1
No	Yes	EBP_prot_C9JD84_NP5	Latent transforming growth factor beta binding protein 1		Carreras-Gallo	2024	39677461	Protein		MGB - Aging Biobank Cohort	Blood	18.3-96.3	EPICv1
No	Yes	EBP_prot_CONP13646.1_NP3	EBP_prot_CONP13646.1_NP3		Carreras-Gallo	2024	39677461	Protein		MGB - Aging Biobank Cohort	Blood	18.3-96.3	EPICv1
No	Yes	EBP_prot_CONP15636_NP4	EBP_prot_CONP15636_NP4		Carreras-Gallo	2024	39677461	Protein		MGB - Aging Biobank Cohort	Blood	18.3-96.3	EPICv1
No	Yes	EBP_prot_D3YTG3_NP4	ABI family member 3 binding protein		Carreras-Gallo	2024	39677461	Protein		MGB - Aging Biobank Cohort	Blood	18.3-96.3	EPICv1
No	Yes	EBP_prot_D6R934_NP4	Complement C1q B chain		Carreras-Gallo	2024	39677461	Protein		MGB - Aging Biobank Cohort	Blood	18.3-96.3	EPICv1
No	Yes	EBP_prot_D6RAM3_NP1	Docking protein 3		Carreras-Gallo	2024	39677461	Protein		MGB - Aging Biobank Cohort	Blood	18.3-96.3	EPICv1
No	Yes	EBP_prot_D6RCD7_NP4	Stress-70 protein, mitochondrial (75 kDa glucose-regulated protein) (Heat shock 70 kDa protein 9)		Carreras-Gallo	2024	39677461	Protein		MGB - Aging Biobank Cohort	Blood	18.3-96.3	EPICv1
No	Yes	EBP_prot_D6RCE7_NP3	Albumin		Carreras-Gallo	2024	39677461	Protein		MGB - Aging Biobank Cohort	Blood	18.3-96.3	EPICv1
No	Yes	EBP_prot_D6RD18_NP1	Heterogeneous nuclear ribonucleoprotein A/B		Carreras-Gallo	2024	39677461	Protein		MGB - Aging Biobank Cohort	Blood	18.3-96.3	EPICv1
No	Yes	EBP_prot_D6REX3_NP1	Protein transport protein Sec31A (SEC31-like protein 1) (SEC31-related protein A)		Carreras-Gallo	2024	39677461	Protein		MGB - Aging Biobank Cohort	Blood	18.3-96.3	EPICv1
No	Yes	EBP_prot_D6RGG3_NP4	Collagen type XII alpha 1 chain		Carreras-Gallo	2024	39677461	Protein		MGB - Aging Biobank Cohort	Blood	18.3-96.3	EPICv1
No	Yes	EBP_prot_E7EN65_NP1	Elastin (Tropoelastin)		Carreras-Gallo	2024	39677461	Protein		MGB - Aging Biobank Cohort	Blood	18.3-96.3	EPICv1
No	Yes	EBP_prot_E7END6_NP5	Vitamin K-dependent protein C (EC 3.4.21.69) (Anticoagulant protein C) (Autoprothrombin IIA) (Blood coagulation factor XIV)		Carreras-Gallo	2024	39677461	Protein		MGB - Aging Biobank Cohort	Blood	18.3-96.3	EPICv1
No	Yes	EBP_prot_E7END7_NP4	Ras-related protein Rab-1A		Carreras-Gallo	2024	39677461	Protein		MGB - Aging Biobank Cohort	Blood	18.3-96.3	EPICv1
No	Yes	EBP_prot_E7ER44.P02788.P02788.2_NP4	Lactotransferrin		Carreras-Gallo	2024	39677461	Protein		MGB - Aging Biobank Cohort	Blood	18.3-96.3	EPICv1
No	Yes	EBP_prot_E7ESX1.Q9H2X0_NP1	EBP_prot_E7ESX1.Q9H2X0_NP1		Carreras-Gallo	2024	39677461	Protein		MGB - Aging Biobank Cohort	Blood	18.3-96.3	EPICv1
No	Yes	EBP_prot_E7ETH0.G3XAM2.P05156_NP4	EBP_prot_E7ETH0.G3XAM2.P05156_NP4		Carreras-Gallo	2024	39677461	Protein		MGB - Aging Biobank Cohort	Blood	18.3-96.3	EPICv1
No	Yes	EBP_prot_E7EUF1_NP4	Ectonucleotide pyrophosphatase/phosphodiesterase 2		Carreras-Gallo	2024	39677461	Protein		MGB - Aging Biobank Cohort	Blood	18.3-96.3	EPICv1
No	Yes	EBP_prot_E7EUI6_NP4	Integrin beta		Carreras-Gallo	2024	39677461	Protein		MGB - Aging Biobank Cohort	Blood	18.3-96.3	EPICv1
No	Yes	EBP_prot_E7EUU4_NP1	Eukaryotic translation initiation factor 4 gamma 1		Carreras-Gallo	2024	39677461	Protein		MGB - Aging Biobank Cohort	Blood	18.3-96.3	EPICv1
No	Yes	EBP_prot_E9PAV3_NP4	Nascent polypeptide-associated complex subunit alpha, muscle-specific form (Alpha-NAC, muscle-specific form) (skNAC)		Carreras-Gallo	2024	39677461	Protein		MGB - Aging Biobank Cohort	Blood	18.3-96.3	EPICv1
No	Yes	EBP_prot_E9PBC5_NP4	Kallikrein B1		Carreras-Gallo	2024	39677461	Protein		MGB - Aging Biobank Cohort	Blood	18.3-96.3	EPICv1
No	Yes	EBP_prot_E9PEB5.Q96AE4.Q96AE4.2_NP1	Far upstream element binding protein 1		Carreras-Gallo	2024	39677461	Protein		MGB - Aging Biobank Cohort	Blood	18.3-96.3	EPICv1
No	Yes	EBP_prot_E9PFZ2_NP4	Ceruloplasmin		Carreras-Gallo	2024	39677461	Protein		MGB - Aging Biobank Cohort	Blood	18.3-96.3	EPICv1
No	Yes	EBP_prot_E9PK25_NP4	Cofilin-1 (Cofilin, non-muscle isoform)		Carreras-Gallo	2024	39677461	Protein		MGB - Aging Biobank Cohort	Blood	18.3-96.3	EPICv1
No	Yes	EBP_prot_E9PK59_NP2	N-terminal kinase-like protein (SCY1-like protein 1)		Carreras-Gallo	2024	39677461	Protein		MGB - Aging Biobank Cohort	Blood	18.3-96.3	EPICv1
No	Yes	EBP_prot_E9PLM6.P21741_NP4	Midkine (MK)		Carreras-Gallo	2024	39677461	Protein		MGB - Aging Biobank Cohort	Blood	18.3-96.3	EPICv1
No	Yes	EBP_prot_E9PP44_NP1	Protein phosphatase, Mg2+/Mn2+ dependent 1A		Carreras-Gallo	2024	39677461	Protein		MGB - Aging Biobank Cohort	Blood	18.3-96.3	EPICv1
No	Yes	EBP_prot_E9PQD6_NP2	Serum amyloid A-1 protein (SAA) [Cleaved into: Amyloid protein A (Amyloid fibril protein AA); Serum amyloid protein A(2-104); Serum amyloid protein A(3-104); Serum amyloid protein A(2-103); Serum amyloid protein A(2-102); Serum amyloid protein A(4-101)]		Carreras-Gallo	2024	39677461	Protein		MGB - Aging Biobank Cohort	Blood	18.3-96.3	EPICv1
No	Yes	EBP_prot_E9PRY8_NP2	Elongation factor 1-delta		Carreras-Gallo	2024	39677461	Protein		MGB - Aging Biobank Cohort	Blood	18.3-96.3	EPICv1
No	Yes	EBP_prot_F5GYQ1.P61421_NP1	V-type proton ATPase subunit		Carreras-Gallo	2024	39677461	Protein		MGB - Aging Biobank Cohort	Blood	18.3-96.3	EPICv1
No	Yes	EBP_prot_F5H4Z8.P49746_NP4	Thrombospondin 3		Carreras-Gallo	2024	39677461	Protein		MGB - Aging Biobank Cohort	Blood	18.3-96.3	EPICv1
No	Yes	EBP_prot_F5H5D3_NP4	Tubulin alpha chain		Carreras-Gallo	2024	39677461	Protein		MGB - Aging Biobank Cohort	Blood	18.3-96.3	EPICv1
No	Yes	EBP_prot_F5H7Y6_NP4	small monomeric GTPase (EC 3.6.5.2)		Carreras-Gallo	2024	39677461	Protein		MGB - Aging Biobank Cohort	Blood	18.3-96.3	EPICv1
No	Yes	EBP_prot_F6QDS0_NP3	RNA helicase (EC 3.6.4.13)		Carreras-Gallo	2024	39677461	Protein		MGB - Aging Biobank Cohort	Blood	18.3-96.3	EPICv1
No	Yes	EBP_prot_F8WCF6.P59998.P59998.3_NP4	EBP_prot_F8WCF6.P59998.P59998.3_NP4		Carreras-Gallo	2024	39677461	Protein		MGB - Aging Biobank Cohort	Blood	18.3-96.3	EPICv1
No	Yes	EBP_prot_F8WE86_NP1	Transcobalamin-2 (Transcobalamin II)		Carreras-Gallo	2024	39677461	Protein		MGB - Aging Biobank Cohort	Blood	18.3-96.3	EPICv1
No	Yes	EBP_prot_G3V2Q1.G3V4C1.P07910_NP1	Heterogeneous nuclear ribonucleoprotein C		Carreras-Gallo	2024	39677461	Protein		MGB - Aging Biobank Cohort	Blood	18.3-96.3	EPICv1
No	Yes	EBP_prot_G3V3J9_NP4	Guanine nucleotide-binding protein subunit gamma		Carreras-Gallo	2024	39677461	Protein		MGB - Aging Biobank Cohort	Blood	18.3-96.3	EPICv1
No	Yes	EBP_prot_G3V3X5.Q14767_NP5	Latent transforming growth factor beta binding protein 2		Carreras-Gallo	2024	39677461	Protein		MGB - Aging Biobank Cohort	Blood	18.3-96.3	EPICv1
No	Yes	EBP_prot_G3V4U0.Q9UBX5_NP5	EBP_prot_G3V4U0.Q9UBX5_NP5		Carreras-Gallo	2024	39677461	Protein		MGB - Aging Biobank Cohort	Blood	18.3-96.3	EPICv1
No	Yes	EBP_prot_G3XAH0_NP3	Septin		Carreras-Gallo	2024	39677461	Protein		MGB - Aging Biobank Cohort	Blood	18.3-96.3	EPICv1
No	Yes	EBP_prot_G3XAK1_NP4	Macrophage stimulating 1		Carreras-Gallo	2024	39677461	Protein		MGB - Aging Biobank Cohort	Blood	18.3-96.3	EPICv1
No	Yes	EBP_prot_G3XAP6.P49747_NP4	EBP_prot_G3XAP6.P49747_NP4		Carreras-Gallo	2024	39677461	Protein		MGB - Aging Biobank Cohort	Blood	18.3-96.3	EPICv1
No	Yes	EBP_prot_G8JLA2_NP4	Myosin light chain 6		Carreras-Gallo	2024	39677461	Protein		MGB - Aging Biobank Cohort	Blood	18.3-96.3	EPICv1
No	Yes	EBP_prot_G8JLB6.P31943_NP5	Heterogeneous nuclear ribonucleoprotein H1		Carreras-Gallo	2024	39677461	Protein		MGB - Aging Biobank Cohort	Blood	18.3-96.3	EPICv1
No	Yes	EBP_prot_G8JLG2_NP1	Corneodesmosin (S protein)		Carreras-Gallo	2024	39677461	Protein		MGB - Aging Biobank Cohort	Blood	18.3-96.3	EPICv1
No	Yes	EBP_prot_H0Y755.P08637_NP1	EBP_prot_H0Y755.P08637_NP1		Carreras-Gallo	2024	39677461	Protein		MGB - Aging Biobank Cohort	Blood	18.3-96.3	EPICv1
No	Yes	EBP_prot_H0YDB2_NP4	Stromal interaction molecule 1		Carreras-Gallo	2024	39677461	Protein		MGB - Aging Biobank Cohort	Blood	18.3-96.3	EPICv1
No	Yes	EBP_prot_H0YFD6.P40939_NP4	EBP_prot_H0YFD6.P40939_NP4		Carreras-Gallo	2024	39677461	Protein		MGB - Aging Biobank Cohort	Blood	18.3-96.3	EPICv1
No	Yes	EBP_prot_H0YMW4_NP1	Annexin		Carreras-Gallo	2024	39677461	Protein		MGB - Aging Biobank Cohort	Blood	18.3-96.3	EPICv1
No	Yes	EBP_prot_H3BTI0_NP4	Cysteine rich secretory protein LCCL domain containing 2		Carreras-Gallo	2024	39677461	Protein		MGB - Aging Biobank Cohort	Blood	18.3-96.3	EPICv1
No	Yes	EBP_prot_H3BV55.O15305_NP3	Phosphomannomutase (EC 5.4.2.8)		Carreras-Gallo	2024	39677461	Protein		MGB - Aging Biobank Cohort	Blood	18.3-96.3	EPICv1
No	Yes	EBP_prot_H7BYY1_NP5	Tropomyosin alpha-1 chain (Alpha-tropomyosin) (Tropomyosin-1)		Carreras-Gallo	2024	39677461	Protein		MGB - Aging Biobank Cohort	Blood	18.3-96.3	EPICv1
No	Yes	EBP_prot_J3KNB4.P49913_NP4	EBP_prot_J3KNB4.P49913_NP4		Carreras-Gallo	2024	39677461	Protein		MGB - Aging Biobank Cohort	Blood	18.3-96.3	EPICv1
No	Yes	EBP_prot_J3QRS3.O14950.P19105_NP4	Myosin light chain 12A (Myosin regulatory light chain MRCL3, isoform CRA_b)		Carreras-Gallo	2024	39677461	Protein		MGB - Aging Biobank Cohort	Blood	18.3-96.3	EPICv1
No	Yes	EBP_prot_J3QRT5.P13598_NP1	EBP_prot_J3QRT5.P13598_NP1		Carreras-Gallo	2024	39677461	Protein		MGB - Aging Biobank Cohort	Blood	18.3-96.3	EPICv1
No	Yes	EBP_prot_K7EK33.K7EQ55.Q96EP5_NP1	EBP_prot_K7EK33.K7EQ55.Q96EP5_NP1		Carreras-Gallo	2024	39677461	Protein		MGB - Aging Biobank Cohort	Blood	18.3-96.3	EPICv1
No	Yes	EBP_prot_K7EPJ4.Q8IUL8_NP2	EBP_prot_K7EPJ4.Q8IUL8_NP2		Carreras-Gallo	2024	39677461	Protein		MGB - Aging Biobank Cohort	Blood	18.3-96.3	EPICv1
No	Yes	EBP_prot_K7ERI7.P35268_NP4	Large ribosomal subunit protein eL22 (60S ribosomal protein L22)		Carreras-Gallo	2024	39677461	Protein		MGB - Aging Biobank Cohort	Blood	18.3-96.3	EPICv1
No	Yes	EBP_prot_M0QYZ2.M0R0N4.P53680_NP4	EBP_prot_M0QYZ2.M0R0N4.P53680_NP4		Carreras-Gallo	2024	39677461	Protein		MGB - Aging Biobank Cohort	Blood	18.3-96.3	EPICv1
No	Yes	EBP_prot_M0R0C6.Q92945_NP1	EBP_prot_M0R0C6.Q92945_NP1		Carreras-Gallo	2024	39677461	Protein		MGB - Aging Biobank Cohort	Blood	18.3-96.3	EPICv1
No	Yes	EBP_prot_M0R1T5.O43633_NP1	EBP_prot_M0R1T5.O43633_NP1		Carreras-Gallo	2024	39677461	Protein		MGB - Aging Biobank Cohort	Blood	18.3-96.3	EPICv1
No	Yes	EBP_prot_O00151_NP1	PDZ and LIM domain protein 1 (C-terminal LIM domain protein 1) (Elfin) (LIM domain protein CLP-36)		Carreras-Gallo	2024	39677461	Protein		MGB - Aging Biobank Cohort	Blood	18.3-96.3	EPICv1
No	Yes	EBP_prot_O00161_NP4	Synaptosomal-associated protein 23 (SNAP-23) (Vesicle-membrane fusion protein SNAP-23)		Carreras-Gallo	2024	39677461	Protein		MGB - Aging Biobank Cohort	Blood	18.3-96.3	EPICv1
No	Yes	EBP_prot_O00178_NP1	GTP-binding protein 1 (G-protein 1) (GP-1) (GP1)		Carreras-Gallo	2024	39677461	Protein		MGB - Aging Biobank Cohort	Blood	18.3-96.3	EPICv1
No	Yes	EBP_prot_O00186_NP1	Syntaxin-binding protein 3 (Platelet Sec1 protein) (PSP) (Protein unc-18 homolog 3) (Unc18-3) (Protein unc-18 homolog C) (Unc-18C)		Carreras-Gallo	2024	39677461	Protein		MGB - Aging Biobank Cohort	Blood	18.3-96.3	EPICv1
No	Yes	EBP_prot_O00187_NP4	Mannan-binding lectin serine protease 2 (EC 3.4.21.104) (MBL-associated serine protease 2) (Mannose-binding protein-associated serine protease 2) (MASP-2) [Cleaved into: Mannan-binding lectin serine protease 2 A chain; Mannan-binding lectin serine protease 2 B chain]		Carreras-Gallo	2024	39677461	Protein		MGB - Aging Biobank Cohort	Blood	18.3-96.3	EPICv1
No	Yes	EBP_prot_O00203_NP4	AP-3 complex subunit beta-1 (Adaptor protein complex AP-3 subunit beta-1) (Adaptor-related protein complex 3 subunit beta-1) (Beta-3A-adaptin) (Clathrin assembly protein complex 3 beta-1 large chain)		Carreras-Gallo	2024	39677461	Protein		MGB - Aging Biobank Cohort	Blood	18.3-96.3	EPICv1
No	Yes	EBP_prot_O00232_NP4	26S proteasome non-ATPase regulatory subunit 12 (26S proteasome regulatory subunit RPN5) (26S proteasome regulatory subunit p55)		Carreras-Gallo	2024	39677461	Protein		MGB - Aging Biobank Cohort	Blood	18.3-96.3	EPICv1
No	Yes	EBP_prot_O00233_NP5	26S proteasome non-ATPase regulatory subunit 9 (26S proteasome regulatory subunit p27)		Carreras-Gallo	2024	39677461	Protein		MGB - Aging Biobank Cohort	Blood	18.3-96.3	EPICv1
No	Yes	EBP_prot_O00299_NP2	Chloride intracellular channel protein 1 (Chloride channel ABP) (Nuclear chloride ion channel 27) (NCC27) (Regulatory nuclear chloride ion channel protein) (hRNCC)		Carreras-Gallo	2024	39677461	Protein		MGB - Aging Biobank Cohort	Blood	18.3-96.3	EPICv1
No	Yes	EBP_prot_O00300_NP4	Tumor necrosis factor receptor superfamily member 11B (Osteoclastogenesis inhibitory factor) (Osteoprotegerin)		Carreras-Gallo	2024	39677461	Protein		MGB - Aging Biobank Cohort	Blood	18.3-96.3	EPICv1
No	Yes	EBP_prot_O00339.O00339.2_NP4	EBP_prot_O00339.O00339.2_NP4		Carreras-Gallo	2024	39677461	Protein		MGB - Aging Biobank Cohort	Blood	18.3-96.3	EPICv1
No	Yes	EBP_prot_O00391_NP4	Sulfhydryl oxidase 1 (hQSOX) (EC 1.8.3.2) (Quiescin Q6)		Carreras-Gallo	2024	39677461	Protein		MGB - Aging Biobank Cohort	Blood	18.3-96.3	EPICv1
No	Yes	EBP_prot_O00429_NP4	Dynamin-1-like protein (EC 3.6.5.5) (Dnm1p/Vps1p-like protein) (DVLP) (Dynamin family member proline-rich carboxyl-terminal domain less) (Dymple) (Dynamin-like protein) (Dynamin-like protein 4) (Dynamin-like protein IV) (HdynIV) (Dynamin-related protein 1)		Carreras-Gallo	2024	39677461	Protein		MGB - Aging Biobank Cohort	Blood	18.3-96.3	EPICv1
No	Yes	EBP_prot_O00468.6_NP2	Agrin [Cleaved into: Agrin N-terminal 110 kDa subunit; Agrin C-terminal 110 kDa subunit; Agrin C-terminal 90 kDa fragment (C90); Agrin C-terminal 22 kDa fragment (C22)]		Carreras-Gallo	2024	39677461	Protein		MGB - Aging Biobank Cohort	Blood	18.3-96.3	EPICv1
No	Yes	EBP_prot_O14672_NP2	Disintegrin and metalloproteinase domain-containing protein 10 (ADAM 10) (EC 3.4.24.81) (CDw156) (Kuzbanian protein homolog) (Mammalian disintegrin-metalloprotease) (CD antigen CD156c)		Carreras-Gallo	2024	39677461	Protein		MGB - Aging Biobank Cohort	Blood	18.3-96.3	EPICv1
No	Yes	EBP_prot_O14745_NP2	Na(+)/H(+) exchange regulatory cofactor NHE-RF1 (NHERF-1) (Ezrin-radixin-moesin-binding phosphoprotein 50) (EBP50) (Regulatory cofactor of Na(+)/H(+) exchanger) (Sodium-hydrogen exchanger regulatory factor 1) (Solute carrier family 9 isoform A3 regulatory factor 1)		Carreras-Gallo	2024	39677461	Protein		MGB - Aging Biobank Cohort	Blood	18.3-96.3	EPICv1
No	Yes	EBP_prot_O14786_NP4	Neuropilin-1 (Vascular endothelial cell growth factor 165 receptor) (CD antigen CD304)		Carreras-Gallo	2024	39677461	Protein		MGB - Aging Biobank Cohort	Blood	18.3-96.3	EPICv1
No	Yes	EBP_prot_O14791_NP4	Apolipoprotein L1 (Apolipoprotein L) (Apo-L) (ApoL) (Apolipoprotein L-I) (ApoL-I)		Carreras-Gallo	2024	39677461	Protein		MGB - Aging Biobank Cohort	Blood	18.3-96.3	EPICv1
No	Yes	EBP_prot_O14960_NP4	Leukocyte cell-derived chemotaxin-2 (LECT-2) (hLECT2)		Carreras-Gallo	2024	39677461	Protein		MGB - Aging Biobank Cohort	Blood	18.3-96.3	EPICv1
No	Yes	EBP_prot_O15144_NP1	Actin-related protein 2/3 complex subunit 2 (Arp2/3 complex 34 kDa subunit) (p34-ARC)		Carreras-Gallo	2024	39677461	Protein		MGB - Aging Biobank Cohort	Blood	18.3-96.3	EPICv1
No	Yes	EBP_prot_O15145_NP1	Actin-related protein 2/3 complex subunit 3 (Arp2/3 complex 21 kDa subunit) (p21-ARC)		Carreras-Gallo	2024	39677461	Protein		MGB - Aging Biobank Cohort	Blood	18.3-96.3	EPICv1
No	Yes	EBP_prot_O15371_NP4	Eukaryotic translation initiation factor 3 subunit D (eIF3d) (Eukaryotic translation initiation factor 3 subunit 7) (eIF-3-zeta) (eIF3 p66)		Carreras-Gallo	2024	39677461	Protein		MGB - Aging Biobank Cohort	Blood	18.3-96.3	EPICv1
No	Yes	EBP_prot_O15467_NP3	C-C motif chemokine 16 (Chemokine CC-4) (HCC-4) (Chemokine LEC) (IL-10-inducible chemokine) (LCC-1) (Liver-expressed chemokine) (Lymphocyte and monocyte chemoattractant) (LMC) (Monotactin-1) (MTN-1) (NCC-4) (Small-inducible cytokine A16)		Carreras-Gallo	2024	39677461	Protein		MGB - Aging Biobank Cohort	Blood	18.3-96.3	EPICv1
No	Yes	EBP_prot_O15511_NP1	Actin-related protein 2/3 complex subunit 5 (Arp2/3 complex 16 kDa subunit) (p16-ARC)		Carreras-Gallo	2024	39677461	Protein		MGB - Aging Biobank Cohort	Blood	18.3-96.3	EPICv1
No	Yes	EBP_prot_O15534_NP1	Period circadian protein homolog 1 (hPER1) (Circadian clock protein PERIOD 1) (Circadian pacemaker protein Rigui)		Carreras-Gallo	2024	39677461	Protein		MGB - Aging Biobank Cohort	Blood	18.3-96.3	EPICv1
No	Yes	EBP_prot_O43182_NP1	Rho GTPase-activating protein 6 (Rho-type GTPase-activating protein 6) (Rho-type GTPase-activating protein RhoGAPX-1)		Carreras-Gallo	2024	39677461	Protein		MGB - Aging Biobank Cohort	Blood	18.3-96.3	EPICv1
No	Yes	EBP_prot_O43242_NP1	26S proteasome non-ATPase regulatory subunit 3 (26S proteasome regulatory subunit RPN3) (26S proteasome regulatory subunit S3) (Proteasome subunit p58)		Carreras-Gallo	2024	39677461	Protein		MGB - Aging Biobank Cohort	Blood	18.3-96.3	EPICv1
No	Yes	EBP_prot_O43294_NP4	Transforming growth factor beta-1-induced transcript 1 protein (Androgen receptor coactivator 55 kDa protein) (Androgen receptor-associated protein of 55 kDa) (Hydrogen peroxide-inducible clone 5 protein) (Hic-5)		Carreras-Gallo	2024	39677461	Protein		MGB - Aging Biobank Cohort	Blood	18.3-96.3	EPICv1
No	Yes	EBP_prot_O43314_NP1	Inositol hexakisphosphate and diphosphoinositol-pentakisphosphate kinase 2 (EC 2.7.4.24) (Diphosphoinositol pentakisphosphate kinase 2) (Histidine acid phosphatase domain-containing protein 1) (InsP6 and PP-IP5 kinase 2) (VIP1 homolog 2) (hsVIP2)		Carreras-Gallo	2024	39677461	Protein		MGB - Aging Biobank Cohort	Blood	18.3-96.3	EPICv1
No	Yes	EBP_prot_O43516.O43516.3_NP1	WAS/WASL-interacting protein family member 1 (Protein PRPL-2) (Wiskott-Aldrich syndrome protein-interacting protein) (WASP-interacting protein)		Carreras-Gallo	2024	39677461	Protein		MGB - Aging Biobank Cohort	Blood	18.3-96.3	EPICv1
No	Yes	EBP_prot_O43583_NP1	Density-regulated protein (DRP) (Protein DRP1) (Smooth muscle cell-associated protein 3) (SMAP-3)		Carreras-Gallo	2024	39677461	Protein		MGB - Aging Biobank Cohort	Blood	18.3-96.3	EPICv1
No	Yes	EBP_prot_O43639_NP3	Cytoplasmic protein NCK2 (Growth factor receptor-bound protein 4) (NCK adaptor protein 2) (Nck-2) (SH2/SH3 adaptor protein NCK-beta)		Carreras-Gallo	2024	39677461	Protein		MGB - Aging Biobank Cohort	Blood	18.3-96.3	EPICv1
No	Yes	EBP_prot_O43707_NP4	Alpha-actinin-4 (Non-muscle alpha-actinin 4)		Carreras-Gallo	2024	39677461	Protein		MGB - Aging Biobank Cohort	Blood	18.3-96.3	EPICv1
No	Yes	EBP_prot_O43776_NP4	Asparagine--tRNA ligase, cytoplasmic (EC 6.1.1.22) (Asparaginyl-tRNA synthetase) (AsnRS) (Asparaginyl-tRNA synthetase 1)		Carreras-Gallo	2024	39677461	Protein		MGB - Aging Biobank Cohort	Blood	18.3-96.3	EPICv1
No	Yes	EBP_prot_O43866_NP4	CD5 antigen-like (Apoptosis inhibitor expressed by macrophages) (hAIM) (CT-2) (IgM-associated peptide) (SP-alpha)		Carreras-Gallo	2024	39677461	Protein		MGB - Aging Biobank Cohort	Blood	18.3-96.3	EPICv1
No	Yes	EBP_prot_O43915_NP3	Vascular endothelial growth factor D (VEGF-D) (c-Fos-induced growth factor) (FIGF)		Carreras-Gallo	2024	39677461	Protein		MGB - Aging Biobank Cohort	Blood	18.3-96.3	EPICv1
No	Yes	EBP_prot_O60333.2_NP1	Kinesin-like protein KIF1B (Klp)		Carreras-Gallo	2024	39677461	Protein		MGB - Aging Biobank Cohort	Blood	18.3-96.3	EPICv1
No	Yes	EBP_prot_O60476_NP5	Mannosyl-oligosaccharide 1,2-alpha-mannosidase IB (EC 3.2.1.113) (Mannosidase alpha class 1A member 2) (Processing alpha-1,2-mannosidase IB) (Alpha-1,2-mannosidase IB)		Carreras-Gallo	2024	39677461	Protein		MGB - Aging Biobank Cohort	Blood	18.3-96.3	EPICv1
No	Yes	EBP_prot_O60488_NP4	Long-chain-fatty-acid--CoA ligase 4 (EC 6.2.1.3) (Arachidonate--CoA ligase) (EC 6.2.1.15) (Long-chain acyl-CoA synthetase 4) (LACS 4)		Carreras-Gallo	2024	39677461	Protein		MGB - Aging Biobank Cohort	Blood	18.3-96.3	EPICv1
No	Yes	EBP_prot_O60493_NP1	Sorting nexin-3 (Protein SDP3)		Carreras-Gallo	2024	39677461	Protein		MGB - Aging Biobank Cohort	Blood	18.3-96.3	EPICv1
No	Yes	EBP_prot_O60496_NP1	Docking protein 2 (Downstream of tyrosine kinase 2) (p56(dok-2))		Carreras-Gallo	2024	39677461	Protein		MGB - Aging Biobank Cohort	Blood	18.3-96.3	EPICv1
No	Yes	EBP_prot_O60506_NP4	Heterogeneous nuclear ribonucleoprotein Q (hnRNP Q) (Glycine- and tyrosine-rich RNA-binding protein) (GRY-RBP) (NS1-associated protein 1) (Synaptotagmin-binding, cytoplasmic RNA-interacting protein)		Carreras-Gallo	2024	39677461	Protein		MGB - Aging Biobank Cohort	Blood	18.3-96.3	EPICv1
No	Yes	EBP_prot_O60610_NP4	Protein diaphanous homolog 1 (Diaphanous-related formin-1) (DRF1)		Carreras-Gallo	2024	39677461	Protein		MGB - Aging Biobank Cohort	Blood	18.3-96.3	EPICv1
No	Yes	EBP_prot_O60664.O60664.4_NP4	Perilipin-3 (47 kDa mannose 6-phosphate receptor-binding protein) (47 kDa MPR-binding protein) (Cargo selection protein TIP47) (Mannose-6-phosphate receptor-binding protein 1) (Placental protein 17) (PP17)		Carreras-Gallo	2024	39677461	Protein		MGB - Aging Biobank Cohort	Blood	18.3-96.3	EPICv1
No	Yes	EBP_prot_O60749_NP1	Sorting nexin-2 (Transformation-related gene 9 protein) (TRG-9)		Carreras-Gallo	2024	39677461	Protein		MGB - Aging Biobank Cohort	Blood	18.3-96.3	EPICv1
No	Yes	EBP_prot_O60814.P57053.P62807_NP4	EBP_prot_O60814.P57053.P62807_NP4		Carreras-Gallo	2024	39677461	Protein		MGB - Aging Biobank Cohort	Blood	18.3-96.3	EPICv1
No	Yes	EBP_prot_O60844_NP4	Zymogen granule membrane protein 16 (Zymogen granule protein 16) (hZG16) (Secretory lectin ZG16)		Carreras-Gallo	2024	39677461	Protein		MGB - Aging Biobank Cohort	Blood	18.3-96.3	EPICv1
No	Yes	EBP_prot_O60884_NP1	DnaJ homolog subfamily A member 2 (Cell cycle progression restoration gene 3 protein) (Dnj3) (Dj3) (HIRA-interacting protein 4) (Renal carcinoma antigen NY-REN-14)		Carreras-Gallo	2024	39677461	Protein		MGB - Aging Biobank Cohort	Blood	18.3-96.3	EPICv1
No	Yes	EBP_prot_O60888.3_NP2	Protein CutA (Acetylcholinesterase-associated protein) (Brain acetylcholinesterase putative membrane anchor)		Carreras-Gallo	2024	39677461	Protein		MGB - Aging Biobank Cohort	Blood	18.3-96.3	EPICv1
No	Yes	EBP_prot_O75083_NP5	WD repeat-containing protein 1 (Actin-interacting protein 1) (AIP1) (NORI-1)		Carreras-Gallo	2024	39677461	Protein		MGB - Aging Biobank Cohort	Blood	18.3-96.3	EPICv1
No	Yes	EBP_prot_O75339_NP2	Cartilage intermediate layer protein 1 (CILP-1) (Cartilage intermediate-layer protein) [Cleaved into: Cartilage intermediate layer protein 1 C1; Cartilage intermediate layer protein 1 C2]		Carreras-Gallo	2024	39677461	Protein		MGB - Aging Biobank Cohort	Blood	18.3-96.3	EPICv1
No	Yes	EBP_prot_O75348_NP1	V-type proton ATPase subunit G 1 (V-ATPase subunit G 1) (V-ATPase 13 kDa subunit 1) (Vacuolar proton pump subunit G 1) (Vacuolar proton pump subunit M16)		Carreras-Gallo	2024	39677461	Protein		MGB - Aging Biobank Cohort	Blood	18.3-96.3	EPICv1
No	Yes	EBP_prot_O75351_NP3	Vacuolar protein sorting-associated protein 4B (EC 3.6.4.6) (Cell migration-inducing gene 1 protein) (Suppressor of K(+) transport growth defect 1) (Protein SKD1)		Carreras-Gallo	2024	39677461	Protein		MGB - Aging Biobank Cohort	Blood	18.3-96.3	EPICv1
No	Yes	EBP_prot_O75390_NP1	Citrate synthase, mitochondrial (EC 2.3.3.1) (Citrate (Si)-synthase)		Carreras-Gallo	2024	39677461	Protein		MGB - Aging Biobank Cohort	Blood	18.3-96.3	EPICv1
No	Yes	EBP_prot_O75396_NP1	Vesicle-trafficking protein SEC22b (ER-Golgi SNARE of 24 kDa) (ERS-24) (ERS24) (SEC22 vesicle-trafficking protein homolog B) (SEC22 vesicle-trafficking protein-like 1)		Carreras-Gallo	2024	39677461	Protein		MGB - Aging Biobank Cohort	Blood	18.3-96.3	EPICv1
No	Yes	EBP_prot_O75531_NP2	Barrier-to-autointegration factor (Breakpoint cluster region protein 1) [Cleaved into: Barrier-to-autointegration factor, N-terminally processed]		Carreras-Gallo	2024	39677461	Protein		MGB - Aging Biobank Cohort	Blood	18.3-96.3	EPICv1
No	Yes	EBP_prot_O75558_NP1	Syntaxin-11		Carreras-Gallo	2024	39677461	Protein		MGB - Aging Biobank Cohort	Blood	18.3-96.3	EPICv1
No	Yes	EBP_prot_O75563_NP4	Src kinase-associated phosphoprotein 2 (Pyk2/RAFTK-associated protein) (Retinoic acid-induced protein 70) (SKAP55 homolog) (SKAP-55HOM) (SKAP-HOM) (Src family-associated phosphoprotein 2) (Src kinase-associated phosphoprotein 55-related protein) (Src-associated adapter protein with PH and SH3 domains)		Carreras-Gallo	2024	39677461	Protein		MGB - Aging Biobank Cohort	Blood	18.3-96.3	EPICv1
No	Yes	EBP_prot_O75695_NP1	Protein XRP2		Carreras-Gallo	2024	39677461	Protein		MGB - Aging Biobank Cohort	Blood	18.3-96.3	EPICv1
No	Yes	EBP_prot_O94769_NP4	Extracellular matrix protein 2 (Matrix glycoprotein SC1/ECM2)		Carreras-Gallo	2024	39677461	Protein		MGB - Aging Biobank Cohort	Blood	18.3-96.3	EPICv1
No	Yes	EBP_prot_O94804_NP4	Serine/threonine-protein kinase 10 (EC 2.7.11.1) (Lymphocyte-oriented kinase)		Carreras-Gallo	2024	39677461	Protein		MGB - Aging Biobank Cohort	Blood	18.3-96.3	EPICv1
No	Yes	EBP_prot_O94812_NP1	BAI1-associated protein 3 (BAP3) (Brain-specific angiogenesis inhibitor I-associated protein 3)		Carreras-Gallo	2024	39677461	Protein		MGB - Aging Biobank Cohort	Blood	18.3-96.3	EPICv1
No	Yes	EBP_prot_O95373_NP2	Importin-7 (Imp7) (Ran-binding protein 7) (RanBP7)		Carreras-Gallo	2024	39677461	Protein		MGB - Aging Biobank Cohort	Blood	18.3-96.3	EPICv1
No	Yes	EBP_prot_O95445_NP4	Apolipoprotein M (Apo-M) (ApoM) (Protein G3a)		Carreras-Gallo	2024	39677461	Protein		MGB - Aging Biobank Cohort	Blood	18.3-96.3	EPICv1
No	Yes	EBP_prot_O95466_NP1	Formin-like protein 1 (CLL-associated antigen KW-13) (Leukocyte formin)		Carreras-Gallo	2024	39677461	Protein		MGB - Aging Biobank Cohort	Blood	18.3-96.3	EPICv1
No	Yes	EBP_prot_O95747_NP4	Serine/threonine-protein kinase OSR1 (EC 2.7.11.1) (Oxidative stress-responsive 1 protein)		Carreras-Gallo	2024	39677461	Protein		MGB - Aging Biobank Cohort	Blood	18.3-96.3	EPICv1
No	Yes	EBP_prot_O95777_NP1	U6 snRNA-associated Sm-like protein LSm8		Carreras-Gallo	2024	39677461	Protein		MGB - Aging Biobank Cohort	Blood	18.3-96.3	EPICv1
No	Yes	EBP_prot_O95782.O95782.2_NP4	EBP_prot_O95782.O95782.2_NP4		Carreras-Gallo	2024	39677461	Protein		MGB - Aging Biobank Cohort	Blood	18.3-96.3	EPICv1
No	Yes	EBP_prot_O95810_NP4	Caveolae-associated protein 2 (Cavin-2) (PS-p68) (Phosphatidylserine-binding protein) (Serum deprivation-response protein)		Carreras-Gallo	2024	39677461	Protein		MGB - Aging Biobank Cohort	Blood	18.3-96.3	EPICv1
No	Yes	EBP_prot_O95866_NP1	Megakaryocyte and platelet inhibitory receptor G6b (Protein G6b)		Carreras-Gallo	2024	39677461	Protein		MGB - Aging Biobank Cohort	Blood	18.3-96.3	EPICv1
No	Yes	EBP_prot_O95866.2.O95866.7_NP1	Megakaryocyte and platelet inhibitory receptor G6b (Protein G6b)		Carreras-Gallo	2024	39677461	Protein		MGB - Aging Biobank Cohort	Blood	18.3-96.3	EPICv1
No	Yes	EBP_prot_P00325_NP4	All-trans-retinol dehydrogenase [NAD(+)] ADH1B (EC 1.1.1.105) (Alcohol dehydrogenase 1B) (Alcohol dehydrogenase subunit beta)		Carreras-Gallo	2024	39677461	Protein		MGB - Aging Biobank Cohort	Blood	18.3-96.3	EPICv1
No	Yes	EBP_prot_P00390_NP1	Glutathione reductase, mitochondrial (GR) (GRase) (EC 1.8.1.7)		Carreras-Gallo	2024	39677461	Protein		MGB - Aging Biobank Cohort	Blood	18.3-96.3	EPICv1
No	Yes	EBP_prot_P00451_NP4	Coagulation factor VIII (Antihemophilic factor) (AHF) (Procoagulant component) [Cleaved into: Factor VIIIa heavy chain, 200 kDa isoform; Factor VIIIa heavy chain, 92 kDa isoform; Factor VIII B chain; Factor VIIIa light chain]		Carreras-Gallo	2024	39677461	Protein		MGB - Aging Biobank Cohort	Blood	18.3-96.3	EPICv1
No	Yes	EBP_prot_P00488_NP4	Coagulation factor XIII A chain (Coagulation factor XIIIa) (EC 2.3.2.13) (Protein-glutamine gamma-glutamyltransferase A chain) (Transglutaminase A chain)		Carreras-Gallo	2024	39677461	Protein		MGB - Aging Biobank Cohort	Blood	18.3-96.3	EPICv1
No	Yes	EBP_prot_P00491_NP1	Purine nucleoside phosphorylase (PNP) (EC 2.4.2.1) (Inosine phosphorylase) (Inosine-guanosine phosphorylase)		Carreras-Gallo	2024	39677461	Protein		MGB - Aging Biobank Cohort	Blood	18.3-96.3	EPICv1
No	Yes	EBP_prot_P00492_NP3	Hypoxanthine-guanine phosphoribosyltransferase (HGPRT) (HGPRTase) (EC 2.4.2.8)		Carreras-Gallo	2024	39677461	Protein		MGB - Aging Biobank Cohort	Blood	18.3-96.3	EPICv1
No	Yes	EBP_prot_P00558_NP1	Phosphoglycerate kinase 1 (EC 2.7.2.3) (Cell migration-inducing gene 10 protein) (Primer recognition protein 2) (PRP 2)		Carreras-Gallo	2024	39677461	Protein		MGB - Aging Biobank Cohort	Blood	18.3-96.3	EPICv1
No	Yes	EBP_prot_P00734_NP4	Prothrombin (EC 3.4.21.5) (Coagulation factor II) [Cleaved into: Activation peptide fragment 1; Activation peptide fragment 2; Thrombin light chain; Thrombin heavy chain]		Carreras-Gallo	2024	39677461	Protein		MGB - Aging Biobank Cohort	Blood	18.3-96.3	EPICv1
No	Yes	EBP_prot_P00738_NP4	Haptoglobin (Zonulin) [Cleaved into: Haptoglobin alpha chain; Haptoglobin beta chain]		Carreras-Gallo	2024	39677461	Protein		MGB - Aging Biobank Cohort	Blood	18.3-96.3	EPICv1
No	Yes	EBP_prot_P00739_NP4	Haptoglobin-related protein		Carreras-Gallo	2024	39677461	Protein		MGB - Aging Biobank Cohort	Blood	18.3-96.3	EPICv1
No	Yes	EBP_prot_P00746_NP4	Complement factor D (EC 3.4.21.46) (Adipsin) (C3 convertase activator) (Properdin factor D)		Carreras-Gallo	2024	39677461	Protein		MGB - Aging Biobank Cohort	Blood	18.3-96.3	EPICv1
No	Yes	EBP_prot_P00748_NP4	Coagulation factor XII (EC 3.4.21.38) (Hageman factor) (HAF) [Cleaved into: Coagulation factor XIIa heavy chain; Beta-factor XIIa part 1; Coagulation factor XIIa light chain (Beta-factor XIIa part 2)]		Carreras-Gallo	2024	39677461	Protein		MGB - Aging Biobank Cohort	Blood	18.3-96.3	EPICv1
No	Yes	EBP_prot_P00915_NP1	Carbonic anhydrase 1 (EC 4.2.1.1) (Carbonate dehydratase I) (Carbonic anhydrase B) (CAB) (Carbonic anhydrase I) (CA-I) (Cyanamide hydratase CA1) (EC 4.2.1.69)		Carreras-Gallo	2024	39677461	Protein		MGB - Aging Biobank Cohort	Blood	18.3-96.3	EPICv1
No	Yes	EBP_prot_P00966_NP5	Argininosuccinate synthase (EC 6.3.4.5) (Citrulline--aspartate ligase)		Carreras-Gallo	2024	39677461	Protein		MGB - Aging Biobank Cohort	Blood	18.3-96.3	EPICv1
No	Yes	EBP_prot_P01009_NP4	Alpha-1-antitrypsin (Alpha-1 protease inhibitor) (Alpha-1-antiproteinase) (Serpin A1) [Cleaved into: Short peptide from AAT (SPAAT)]		Carreras-Gallo	2024	39677461	Protein		MGB - Aging Biobank Cohort	Blood	18.3-96.3	EPICv1
No	Yes	EBP_prot_P01011_NP4	Alpha-1-antichymotrypsin (ACT) (Cell growth-inhibiting gene 24/25 protein) (Serpin A3) [Cleaved into: Alpha-1-antichymotrypsin His-Pro-less]		Carreras-Gallo	2024	39677461	Protein		MGB - Aging Biobank Cohort	Blood	18.3-96.3	EPICv1
No	Yes	EBP_prot_P01023_NP4	Alpha-2-macroglobulin (Alpha-2-M) (C3 and PZP-like alpha-2-macroglobulin domain-containing protein 5)		Carreras-Gallo	2024	39677461	Protein		MGB - Aging Biobank Cohort	Blood	18.3-96.3	EPICv1
No	Yes	EBP_prot_P01024_NP4	Complement C3 (C3 and PZP-like alpha-2-macroglobulin domain-containing protein 1) [Cleaved into: Complement C3 beta chain; C3-beta-c (C3bc); Complement C3 alpha chain; C3a anaphylatoxin; Acylation stimulating protein (ASP) (C3adesArg); Complement C3b alpha' chain; Complement C3c alpha' chain fragment 1; Complement C3dg fragment; Complement C3g fragment; Complement C3d fragment; Complement C3f fragment; Complement C3c alpha' chain fragment 2]		Carreras-Gallo	2024	39677461	Protein		MGB - Aging Biobank Cohort	Blood	18.3-96.3	EPICv1
No	Yes	EBP_prot_P01031_NP4	Complement C5 (C3 and PZP-like alpha-2-macroglobulin domain-containing protein 4) [Cleaved into: Complement C5 beta chain; Complement C5 alpha chain; C5a anaphylatoxin; Complement C5 alpha' chain]		Carreras-Gallo	2024	39677461	Protein		MGB - Aging Biobank Cohort	Blood	18.3-96.3	EPICv1
No	Yes	EBP_prot_P01034_NP4	Cystatin-C (Cystatin-3) (Gamma-trace) (Neuroendocrine basic polypeptide) (Post-gamma-globulin)		Carreras-Gallo	2024	39677461	Protein		MGB - Aging Biobank Cohort	Blood	18.3-96.3	EPICv1
No	Yes	EBP_prot_P01042_NP4	Kininogen-1 (Alpha-2-thiol proteinase inhibitor) (Fitzgerald factor) (High molecular weight kininogen) (HMWK) (Williams-Fitzgerald-Flaujeac factor) [Cleaved into: Kininogen-1 heavy chain; T-kinin (Ile-Ser-Bradykinin); Bradykinin (Kallidin I); Lysyl-bradykinin (Kallidin II); Kininogen-1 light chain; Low molecular weight growth-promoting factor]		Carreras-Gallo	2024	39677461	Protein		MGB - Aging Biobank Cohort	Blood	18.3-96.3	EPICv1
No	Yes	EBP_prot_P01042.3_NP5	Kininogen-1 (Alpha-2-thiol proteinase inhibitor) (Fitzgerald factor) (High molecular weight kininogen) (HMWK) (Williams-Fitzgerald-Flaujeac factor) [Cleaved into: Kininogen-1 heavy chain; T-kinin (Ile-Ser-Bradykinin); Bradykinin (Kallidin I); Lysyl-bradykinin (Kallidin II); Kininogen-1 light chain; Low molecular weight growth-promoting factor]		Carreras-Gallo	2024	39677461	Protein		MGB - Aging Biobank Cohort	Blood	18.3-96.3	EPICv1
No	Yes	EBP_prot_P01591_NP4	Immunoglobulin J chain (Joining chain of multimeric IgA and IgM)		Carreras-Gallo	2024	39677461	Protein		MGB - Aging Biobank Cohort	Blood	18.3-96.3	EPICv1
No	Yes	EBP_prot_P01619_NP4	Immunoglobulin kappa variable 3-20 (Ig kappa chain V-III region B6) (Ig kappa chain V-III region GOL) (Ig kappa chain V-III region HAH) (Ig kappa chain V-III region HIC) (Ig kappa chain V-III region IARC/BL41) (Ig kappa chain V-III region NG9) (Ig kappa chain V-III region SIE) (Ig kappa chain V-III region Ti) (Ig kappa chain V-III region WOL)		Carreras-Gallo	2024	39677461	Protein		MGB - Aging Biobank Cohort	Blood	18.3-96.3	EPICv1
No	Yes	EBP_prot_P01709_NP4	Immunoglobulin lambda variable 2-8 (Ig lambda chain V-II region BO) (Ig lambda chain V-II region MGC)		Carreras-Gallo	2024	39677461	Protein		MGB - Aging Biobank Cohort	Blood	18.3-96.3	EPICv1
No	Yes	EBP_prot_P01743_NP3	Immunoglobulin heavy variable 1-46 (Ig heavy chain V-I region DOT) (Ig heavy chain V-I region HG3) (Ig heavy chain V-I region Mot)		Carreras-Gallo	2024	39677461	Protein		MGB - Aging Biobank Cohort	Blood	18.3-96.3	EPICv1
No	Yes	EBP_prot_P01768_NP4	Immunoglobulin heavy variable 3-30 (Ig heavy chain V-III region BUR) (Ig heavy chain V-III region CAM) (Ig heavy chain V-III region GA) (Ig heavy chain V-III region NIE)		Carreras-Gallo	2024	39677461	Protein		MGB - Aging Biobank Cohort	Blood	18.3-96.3	EPICv1
No	Yes	EBP_prot_P01833_NP4	Polymeric immunoglobulin receptor (PIgR) (Poly-Ig receptor) (Hepatocellular carcinoma-associated protein TB6) [Cleaved into: Secretory component]		Carreras-Gallo	2024	39677461	Protein		MGB - Aging Biobank Cohort	Blood	18.3-96.3	EPICv1
No	Yes	EBP_prot_P01857_NP4	Immunoglobulin heavy constant gamma 1 (Ig gamma-1 chain C region) (Ig gamma-1 chain C region EU) (Ig gamma-1 chain C region KOL) (Ig gamma-1 chain C region NIE)		Carreras-Gallo	2024	39677461	Protein		MGB - Aging Biobank Cohort	Blood	18.3-96.3	EPICv1
No	Yes	EBP_prot_P01871_NP4	Immunoglobulin heavy constant mu (Ig mu chain C region) (Ig mu chain C region BOT) (Ig mu chain C region GAL) (Ig mu chain C region OU)		Carreras-Gallo	2024	39677461	Protein		MGB - Aging Biobank Cohort	Blood	18.3-96.3	EPICv1
No	Yes	EBP_prot_P02042_NP1	Hemoglobin subunit delta (Delta-globin) (Hemoglobin delta chain)		Carreras-Gallo	2024	39677461	Protein		MGB - Aging Biobank Cohort	Blood	18.3-96.3	EPICv1
No	Yes	EBP_prot_P02452_NP1	Collagen alpha-1(I) chain (Alpha-1 type I collagen)		Carreras-Gallo	2024	39677461	Protein		MGB - Aging Biobank Cohort	Blood	18.3-96.3	EPICv1
No	Yes	EBP_prot_P02461_NP1	Collagen alpha-1(III) chain		Carreras-Gallo	2024	39677461	Protein		MGB - Aging Biobank Cohort	Blood	18.3-96.3	EPICv1
No	Yes	EBP_prot_P02647_NP4	Apolipoprotein A-I (Apo-AI) (ApoA-I) (Apolipoprotein A1) [Cleaved into: Proapolipoprotein A-I (ProapoA-I); Truncated apolipoprotein A-I (Apolipoprotein A-I(1-242))]		Carreras-Gallo	2024	39677461	Protein		MGB - Aging Biobank Cohort	Blood	18.3-96.3	EPICv1
No	Yes	EBP_prot_P02649_NP4	Apolipoprotein E (Apo-E)		Carreras-Gallo	2024	39677461	Protein		MGB - Aging Biobank Cohort	Blood	18.3-96.3	EPICv1
No	Yes	EBP_prot_P02654_NP4	Apolipoprotein C-I (Apo-CI) (ApoC-I) (Apolipoprotein C1) [Cleaved into: Truncated apolipoprotein C-I]		Carreras-Gallo	2024	39677461	Protein		MGB - Aging Biobank Cohort	Blood	18.3-96.3	EPICv1
No	Yes	EBP_prot_P02655_NP4	Apolipoprotein C-II (Apo-CII) (ApoC-II) (Apolipoprotein C2) [Cleaved into: Proapolipoprotein C-II (ProapoC-II)]		Carreras-Gallo	2024	39677461	Protein		MGB - Aging Biobank Cohort	Blood	18.3-96.3	EPICv1
No	Yes	EBP_prot_P02671_NP4	Fibrinogen alpha chain [Cleaved into: Fibrinopeptide A; Fibrinogen alpha chain]		Carreras-Gallo	2024	39677461	Protein		MGB - Aging Biobank Cohort	Blood	18.3-96.3	EPICv1
No	Yes	EBP_prot_P02675_NP4	Fibrinogen beta chain [Cleaved into: Fibrinopeptide B; Fibrinogen beta chain]		Carreras-Gallo	2024	39677461	Protein		MGB - Aging Biobank Cohort	Blood	18.3-96.3	EPICv1
No	Yes	EBP_prot_P02679_NP4	Fibrinogen gamma chain		Carreras-Gallo	2024	39677461	Protein		MGB - Aging Biobank Cohort	Blood	18.3-96.3	EPICv1
No	Yes	EBP_prot_P02730_NP4	Band 3 anion transport protein (Anion exchange protein 1) (AE 1) (Anion exchanger 1) (Solute carrier family 4 member 1) (CD antigen CD233)		Carreras-Gallo	2024	39677461	Protein		MGB - Aging Biobank Cohort	Blood	18.3-96.3	EPICv1
No	Yes	EBP_prot_P02745_NP4	Complement C1q subcomponent subunit A		Carreras-Gallo	2024	39677461	Protein		MGB - Aging Biobank Cohort	Blood	18.3-96.3	EPICv1
No	Yes	EBP_prot_P02747_NP4	Complement C1q subcomponent subunit C		Carreras-Gallo	2024	39677461	Protein		MGB - Aging Biobank Cohort	Blood	18.3-96.3	EPICv1
No	Yes	EBP_prot_P02748_NP4	Complement component C9 [Cleaved into: Complement component C9a; Complement component C9b]		Carreras-Gallo	2024	39677461	Protein		MGB - Aging Biobank Cohort	Blood	18.3-96.3	EPICv1
No	Yes	EBP_prot_P02749_NP4	Beta-2-glycoprotein 1 (APC inhibitor) (Activated protein C-binding protein) (Anticardiolipin cofactor) (Apolipoprotein H) (Apo-H) (Beta-2-glycoprotein I) (B2GPI) (Beta(2)GPI)		Carreras-Gallo	2024	39677461	Protein		MGB - Aging Biobank Cohort	Blood	18.3-96.3	EPICv1
No	Yes	EBP_prot_P02750_NP2	Leucine-rich alpha-2-glycoprotein (LRG)		Carreras-Gallo	2024	39677461	Protein		MGB - Aging Biobank Cohort	Blood	18.3-96.3	EPICv1
No	Yes	EBP_prot_P02760_NP4	Protein AMBP (Protein HC) [Cleaved into: Alpha-1-microglobulin (EC 1.6.2.-) (Alpha-1 microglycoprotein) (Complex-forming glycoprotein heterogeneous in charge); Inter-alpha-trypsin inhibitor light chain (ITI-LC) (Bikunin) (EDC1) (HI-30) (Uronic-acid-rich protein); Trypstatin]		Carreras-Gallo	2024	39677461	Protein		MGB - Aging Biobank Cohort	Blood	18.3-96.3	EPICv1
No	Yes	EBP_prot_P02763_NP4	Alpha-1-acid glycoprotein 1 (AGP 1) (Orosomucoid-1) (OMD 1)		Carreras-Gallo	2024	39677461	Protein		MGB - Aging Biobank Cohort	Blood	18.3-96.3	EPICv1
No	Yes	EBP_prot_P02765_NP4	Alpha-2-HS-glycoprotein (Alpha-2-Z-globulin) (Ba-alpha-2-glycoprotein) (Fetuin-A) [Cleaved into: Alpha-2-HS-glycoprotein chain A; Alpha-2-HS-glycoprotein chain B]		Carreras-Gallo	2024	39677461	Protein		MGB - Aging Biobank Cohort	Blood	18.3-96.3	EPICv1
No	Yes	EBP_prot_P02766_NP4	Transthyretin (ATTR) (Prealbumin) (TBPA)		Carreras-Gallo	2024	39677461	Protein		MGB - Aging Biobank Cohort	Blood	18.3-96.3	EPICv1
No	Yes	EBP_prot_P02778_NP4	C-X-C motif chemokine 10 (10 kDa interferon gamma-induced protein) (Gamma-IP10) (IP-10) (Small-inducible cytokine B10) [Cleaved into: CXCL10(1-73)]		Carreras-Gallo	2024	39677461	Protein		MGB - Aging Biobank Cohort	Blood	18.3-96.3	EPICv1
No	Yes	EBP_prot_P02786_NP4	Transferrin receptor protein 1 (TR) (TfR) (TfR1) (Trfr) (T9) (p90) (CD antigen CD71) [Cleaved into: Transferrin receptor protein 1, serum form (sTfR)]		Carreras-Gallo	2024	39677461	Protein		MGB - Aging Biobank Cohort	Blood	18.3-96.3	EPICv1
No	Yes	EBP_prot_P02787_NP4	Serotransferrin (Transferrin) (Beta-1 metal-binding globulin) (Siderophilin)		Carreras-Gallo	2024	39677461	Protein		MGB - Aging Biobank Cohort	Blood	18.3-96.3	EPICv1
No	Yes	EBP_prot_P02790_NP4	Hemopexin (Beta-1B-glycoprotein)		Carreras-Gallo	2024	39677461	Protein		MGB - Aging Biobank Cohort	Blood	18.3-96.3	EPICv1
No	Yes	EBP_prot_P02812_NP1	Basic salivary proline-rich protein 2 (Salivary proline-rich protein) (Con1 glycoprotein) [Cleaved into: Basic proline-rich peptide IB-1; Basic proline-rich peptide P-E (IB-9); Basic proline-rich peptide IB-7; Basic proline-rich peptide IB-8c (Basic peptide P-F); Basic proline-rich peptide IB-4]		Carreras-Gallo	2024	39677461	Protein		MGB - Aging Biobank Cohort	Blood	18.3-96.3	EPICv1
No	Yes	EBP_prot_P03950_NP4	Angiogenin (EC 3.1.27.-) (Ribonuclease 5) (RNase 5)		Carreras-Gallo	2024	39677461	Protein		MGB - Aging Biobank Cohort	Blood	18.3-96.3	EPICv1
No	Yes	EBP_prot_P03973_NP4	Antileukoproteinase (ALP) (BLPI) (HUSI-1) (Mucus proteinase inhibitor) (MPI) (Protease inhibitor WAP4) (Secretory leukocyte protease inhibitor) (Seminal proteinase inhibitor) (WAP four-disulfide core domain protein 4)		Carreras-Gallo	2024	39677461	Protein		MGB - Aging Biobank Cohort	Blood	18.3-96.3	EPICv1
No	Yes	EBP_prot_P04003_NP4	C4b-binding protein alpha chain (C4bp) (Proline-rich protein) (PRP)		Carreras-Gallo	2024	39677461	Protein		MGB - Aging Biobank Cohort	Blood	18.3-96.3	EPICv1
No	Yes	EBP_prot_P04004_NP4	Vitronectin (VN) (S-protein) (Serum-spreading factor) (V75) [Cleaved into: Vitronectin V65 subunit; Vitronectin V10 subunit; Somatomedin-B]		Carreras-Gallo	2024	39677461	Protein		MGB - Aging Biobank Cohort	Blood	18.3-96.3	EPICv1
No	Yes	EBP_prot_P04083_NP3	Annexin A1 (Annexin I) (Annexin-1) (Calpactin II) (Calpactin-2) (Chromobindin-9) (Lipocortin I) (Phospholipase A2 inhibitory protein) (p35) [Cleaved into: Annexin Ac2-26]		Carreras-Gallo	2024	39677461	Protein		MGB - Aging Biobank Cohort	Blood	18.3-96.3	EPICv1
No	Yes	EBP_prot_P04085_NP3	Platelet-derived growth factor subunit A (PDGF subunit A) (PDGF-1) (Platelet-derived growth factor A chain) (Platelet-derived growth factor alpha polypeptide)		Carreras-Gallo	2024	39677461	Protein		MGB - Aging Biobank Cohort	Blood	18.3-96.3	EPICv1
No	Yes	EBP_prot_P04156_NP3	Major prion protein (PrP) (ASCR) (PrP27-30) (PrP33-35C) (CD antigen CD230)		Carreras-Gallo	2024	39677461	Protein		MGB - Aging Biobank Cohort	Blood	18.3-96.3	EPICv1
No	Yes	EBP_prot_P04196_NP4	Histidine-rich glycoprotein (Histidine-proline-rich glycoprotein) (HPRG)		Carreras-Gallo	2024	39677461	Protein		MGB - Aging Biobank Cohort	Blood	18.3-96.3	EPICv1
No	Yes	EBP_prot_P04217_NP4	Alpha-1B-glycoprotein (Alpha-1-B glycoprotein)		Carreras-Gallo	2024	39677461	Protein		MGB - Aging Biobank Cohort	Blood	18.3-96.3	EPICv1
No	Yes	EBP_prot_P04275_NP4	von Willebrand factor (vWF) [Cleaved into: von Willebrand antigen 2 (von Willebrand antigen II)]		Carreras-Gallo	2024	39677461	Protein		MGB - Aging Biobank Cohort	Blood	18.3-96.3	EPICv1
No	Yes	EBP_prot_P04278_NP4	Sex hormone-binding globulin (SHBG) (Sex steroid-binding protein) (SBP) (Testis-specific androgen-binding protein) (ABP) (Testosterone-estradiol-binding globulin) (TeBG) (Testosterone-estrogen-binding globulin)		Carreras-Gallo	2024	39677461	Protein		MGB - Aging Biobank Cohort	Blood	18.3-96.3	EPICv1
No	Yes	EBP_prot_P04406_NP4	Glyceraldehyde-3-phosphate dehydrogenase (GAPDH) (EC 1.2.1.12) (Peptidyl-cysteine S-nitrosylase GAPDH) (EC 2.6.99.-)		Carreras-Gallo	2024	39677461	Protein		MGB - Aging Biobank Cohort	Blood	18.3-96.3	EPICv1
No	Yes	EBP_prot_P04839_NP1	Cytochrome b-245 heavy chain (EC 1.-.-.-) (CGD91-phox) (Cytochrome b(558) subunit beta) (Cytochrome b558 subunit beta) (Heme-binding membrane glycoprotein gp91phox) (NADPH oxidase 2) (Neutrophil cytochrome b 91 kDa polypeptide) (Superoxide-generating NADPH oxidase heavy chain subunit) (gp91-1) (gp91-phox) (p22 phagocyte B-cytochrome)		Carreras-Gallo	2024	39677461	Protein		MGB - Aging Biobank Cohort	Blood	18.3-96.3	EPICv1
No	Yes	EBP_prot_P04843_NP4	Dolichyl-diphosphooligosaccharide--protein glycosyltransferase subunit 1 (Dolichyl-diphosphooligosaccharide--protein glycosyltransferase 67 kDa subunit) (Ribophorin I) (RPN-I) (Ribophorin-1)		Carreras-Gallo	2024	39677461	Protein		MGB - Aging Biobank Cohort	Blood	18.3-96.3	EPICv1
No	Yes	EBP_prot_P05019_NP4	Insulin-like growth factor I (IGF-I) (Mechano growth factor) (MGF) (Somatomedin-C)		Carreras-Gallo	2024	39677461	Protein		MGB - Aging Biobank Cohort	Blood	18.3-96.3	EPICv1
No	Yes	EBP_prot_P05023.P05023.4_NP1	EBP_prot_P05023.P05023.4_NP1		Carreras-Gallo	2024	39677461	Protein		MGB - Aging Biobank Cohort	Blood	18.3-96.3	EPICv1
No	Yes	EBP_prot_P05067_NP5	Amyloid-beta precursor protein (APP) (ABPP) (APPI) (Alzheimer disease amyloid A4 protein homolog) (Alzheimer disease amyloid protein) (Amyloid precursor protein) (Amyloid-beta (A4) precursor protein) (Amyloid-beta A4 protein) (Cerebral vascular amyloid peptide) (CVAP) (PreA4) (Protease nexin-II) (PN-II) [Cleaved into: N-APP; Soluble APP-alpha (S-APP-alpha); Soluble APP-beta (S-APP-beta); C99 (Beta-secretase C-terminal fragment) (Beta-CTF); Amyloid-beta protein 42 (Abeta42) (Beta-APP42); Amyloid-beta protein 40 (Abeta40) (Beta-APP40); C83 (Alpha-secretase C-terminal fragment) (Alpha-CTF); P3(42); P3(40); C80; Gamma-secretase C-terminal fragment 59 (Amyloid intracellular domain 59) (AICD-59) (AID(59)) (Gamma-CTF(59)); Gamma-secretase C-terminal fragment 57 (Amyloid intracellular domain 57) (AICD-57) (AID(57)) (Gamma-CTF(57)); Gamma-secretase C-terminal fragment 50 (Amyloid intracellular domain 50) (AICD-50) (AID(50)) (Gamma-CTF(50)); C31]		Carreras-Gallo	2024	39677461	Protein		MGB - Aging Biobank Cohort	Blood	18.3-96.3	EPICv1
No	Yes	EBP_prot_P05090_NP4	Apolipoprotein D (Apo-D) (ApoD)		Carreras-Gallo	2024	39677461	Protein		MGB - Aging Biobank Cohort	Blood	18.3-96.3	EPICv1
No	Yes	EBP_prot_P05106_NP4	Integrin beta-3 (Platelet membrane glycoprotein IIIa) (GPIIIa) (CD antigen CD61)		Carreras-Gallo	2024	39677461	Protein		MGB - Aging Biobank Cohort	Blood	18.3-96.3	EPICv1
No	Yes	EBP_prot_P05109_NP4	Protein S100-A8 (Calgranulin-A) (Calprotectin L1L subunit) (Cystic fibrosis antigen) (CFAG) (Leukocyte L1 complex light chain) (Migration inhibitory factor-related protein 8) (MRP-8) (p8) (S100 calcium-binding protein A8) (Urinary stone protein band A)		Carreras-Gallo	2024	39677461	Protein		MGB - Aging Biobank Cohort	Blood	18.3-96.3	EPICv1
No	Yes	EBP_prot_P05121_NP2	Plasminogen activator inhibitor 1 (PAI) (PAI-1) (Endothelial plasminogen activator inhibitor) (Serpin E1)		Carreras-Gallo	2024	39677461	Protein		MGB - Aging Biobank Cohort	Blood	18.3-96.3	EPICv1
No	Yes	EBP_prot_P05141_NP4	ADP/ATP translocase 2 (ADP,ATP carrier protein 2) (ADP,ATP carrier protein, fibroblast isoform) (Adenine nucleotide translocator 2) (ANT 2) (Solute carrier family 25 member 5) [Cleaved into: ADP/ATP translocase 2, N-terminally processed]		Carreras-Gallo	2024	39677461	Protein		MGB - Aging Biobank Cohort	Blood	18.3-96.3	EPICv1
No	Yes	EBP_prot_P05154_NP4	Plasma serine protease inhibitor (Acrosomal serine protease inhibitor) (Plasminogen activator inhibitor 3) (PAI-3) (PAI3) (Protein C inhibitor) (PCI) (Serpin A5)		Carreras-Gallo	2024	39677461	Protein		MGB - Aging Biobank Cohort	Blood	18.3-96.3	EPICv1
No	Yes	EBP_prot_P05155.P05155.3_NP4	EBP_prot_P05155.P05155.3_NP4		Carreras-Gallo	2024	39677461	Protein		MGB - Aging Biobank Cohort	Blood	18.3-96.3	EPICv1
No	Yes	EBP_prot_P05160_NP5	Coagulation factor XIII B chain (Fibrin-stabilizing factor B subunit) (Protein-glutamine gamma-glutamyltransferase B chain) (Transglutaminase B chain)		Carreras-Gallo	2024	39677461	Protein		MGB - Aging Biobank Cohort	Blood	18.3-96.3	EPICv1
No	Yes	EBP_prot_P05164_NP4	Myeloperoxidase (MPO) (EC 1.11.2.2) [Cleaved into: Myeloperoxidase; 89 kDa myeloperoxidase; 84 kDa myeloperoxidase; Myeloperoxidase light chain; Myeloperoxidase heavy chain]		Carreras-Gallo	2024	39677461	Protein		MGB - Aging Biobank Cohort	Blood	18.3-96.3	EPICv1
No	Yes	EBP_prot_P05198_NP1	Eukaryotic translation initiation factor 2 subunit 1 (Eukaryotic translation initiation factor 2 subunit alpha) (eIF-2-alpha) (eIF-2A) (eIF-2alpha) (eIF2-alpha)		Carreras-Gallo	2024	39677461	Protein		MGB - Aging Biobank Cohort	Blood	18.3-96.3	EPICv1
No	Yes	EBP_prot_P05204_NP1	Non-histone chromosomal protein HMG-17 (High mobility group nucleosome-binding domain-containing protein 2)		Carreras-Gallo	2024	39677461	Protein		MGB - Aging Biobank Cohort	Blood	18.3-96.3	EPICv1
No	Yes	EBP_prot_P05387_NP2	Large ribosomal subunit protein P2 (60S acidic ribosomal protein P2) (Renal carcinoma antigen NY-REN-44)		Carreras-Gallo	2024	39677461	Protein		MGB - Aging Biobank Cohort	Blood	18.3-96.3	EPICv1
No	Yes	EBP_prot_P05452_NP4	Tetranectin (TN) (C-type lectin domain family 3 member B) (Plasminogen kringle 4-binding protein)		Carreras-Gallo	2024	39677461	Protein		MGB - Aging Biobank Cohort	Blood	18.3-96.3	EPICv1
No	Yes	EBP_prot_P05455_NP4	Lupus La protein (La autoantigen) (La ribonucleoprotein) (Sjoegren syndrome type B antigen) (SS-B)		Carreras-Gallo	2024	39677461	Protein		MGB - Aging Biobank Cohort	Blood	18.3-96.3	EPICv1
No	Yes	EBP_prot_P05546_NP4	Heparin cofactor 2 (Heparin cofactor II) (HC-II) (Protease inhibitor leuserpin-2) (HLS2) (Serpin D1)		Carreras-Gallo	2024	39677461	Protein		MGB - Aging Biobank Cohort	Blood	18.3-96.3	EPICv1
No	Yes	EBP_prot_P05771.2_NP1	Protein kinase C beta type (PKC-B) (PKC-beta) (EC 2.7.11.13)		Carreras-Gallo	2024	39677461	Protein		MGB - Aging Biobank Cohort	Blood	18.3-96.3	EPICv1
No	Yes	EBP_prot_P05976_NP4	Myosin light chain 1/3, skeletal muscle isoform (MLC1/MLC3) (MLC1F/MLC3F) (Myosin light chain alkali 1/2) (Myosin light chain A1/A2)		Carreras-Gallo	2024	39677461	Protein		MGB - Aging Biobank Cohort	Blood	18.3-96.3	EPICv1
No	Yes	EBP_prot_P06396_NP4	Gelsolin (AGEL) (Actin-depolymerizing factor) (ADF) (Brevin)		Carreras-Gallo	2024	39677461	Protein		MGB - Aging Biobank Cohort	Blood	18.3-96.3	EPICv1
No	Yes	EBP_prot_P06396.2_NP1	Gelsolin (AGEL) (Actin-depolymerizing factor) (ADF) (Brevin)		Carreras-Gallo	2024	39677461	Protein		MGB - Aging Biobank Cohort	Blood	18.3-96.3	EPICv1
No	Yes	EBP_prot_P06576_NP4	ATP synthase subunit beta, mitochondrial (EC 7.1.2.2) (ATP synthase F1 subunit beta)		Carreras-Gallo	2024	39677461	Protein		MGB - Aging Biobank Cohort	Blood	18.3-96.3	EPICv1
No	Yes	EBP_prot_P06681_NP4	Complement C2 (EC 3.4.21.43) (C3/C5 convertase) [Cleaved into: Complement C2b fragment; Complement C2a fragment]		Carreras-Gallo	2024	39677461	Protein		MGB - Aging Biobank Cohort	Blood	18.3-96.3	EPICv1
No	Yes	EBP_prot_P06702_NP4	Protein S100-A9 (Calgranulin-B) (Calprotectin L1H subunit) (Leukocyte L1 complex heavy chain) (Migration inhibitory factor-related protein 14) (MRP-14) (p14) (S100 calcium-binding protein A9)		Carreras-Gallo	2024	39677461	Protein		MGB - Aging Biobank Cohort	Blood	18.3-96.3	EPICv1
No	Yes	EBP_prot_P06727_NP4	Apolipoprotein A-IV (Apo-AIV) (ApoA-IV) (Apolipoprotein A4)		Carreras-Gallo	2024	39677461	Protein		MGB - Aging Biobank Cohort	Blood	18.3-96.3	EPICv1
No	Yes	EBP_prot_P06730.3_NP3	Eukaryotic translation initiation factor 4E (eIF-4E) (eIF4E) (eIF-4F 25 kDa subunit) (mRNA cap-binding protein)		Carreras-Gallo	2024	39677461	Protein		MGB - Aging Biobank Cohort	Blood	18.3-96.3	EPICv1
No	Yes	EBP_prot_P06732_NP1	Creatine kinase M-type (EC 2.7.3.2) (Creatine kinase M chain) (Creatine phosphokinase M-type) (CPK-M) (M-CK)		Carreras-Gallo	2024	39677461	Protein		MGB - Aging Biobank Cohort	Blood	18.3-96.3	EPICv1
No	Yes	EBP_prot_P06733_NP4	Alpha-enolase (EC 4.2.1.11) (2-phospho-D-glycerate hydro-lyase) (C-myc promoter-binding protein) (Enolase 1) (MBP-1) (MPB-1) (Non-neural enolase) (NNE) (Phosphopyruvate hydratase) (Plasminogen-binding protein)		Carreras-Gallo	2024	39677461	Protein		MGB - Aging Biobank Cohort	Blood	18.3-96.3	EPICv1
No	Yes	EBP_prot_P06858_NP4	Lipoprotein lipase (LPL) (EC 3.1.1.34) (Phospholipase A1) (EC 3.1.1.32)		Carreras-Gallo	2024	39677461	Protein		MGB - Aging Biobank Cohort	Blood	18.3-96.3	EPICv1
No	Yes	EBP_prot_P07093_NP4	Glia-derived nexin (GDN) (Peptidase inhibitor 7) (PI-7) (Protease nexin 1) (PN-1) (Protease nexin I) (Serpin E2)		Carreras-Gallo	2024	39677461	Protein		MGB - Aging Biobank Cohort	Blood	18.3-96.3	EPICv1
No	Yes	EBP_prot_P07195_NP4	L-lactate dehydrogenase B chain (LDH-B) (EC 1.1.1.27) (LDH heart subunit) (LDH-H) (Renal carcinoma antigen NY-REN-46)		Carreras-Gallo	2024	39677461	Protein		MGB - Aging Biobank Cohort	Blood	18.3-96.3	EPICv1
No	Yes	EBP_prot_P07327_NP4	Alcohol dehydrogenase 1A (EC 1.1.1.1) (Alcohol dehydrogenase subunit alpha)		Carreras-Gallo	2024	39677461	Protein		MGB - Aging Biobank Cohort	Blood	18.3-96.3	EPICv1
No	Yes	EBP_prot_P07357_NP4	Complement component C8 alpha chain (Complement component 8 subunit alpha)		Carreras-Gallo	2024	39677461	Protein		MGB - Aging Biobank Cohort	Blood	18.3-96.3	EPICv1
No	Yes	EBP_prot_P07359_NP4	Platelet glycoprotein Ib alpha chain (GP-Ib alpha) (GPIb-alpha) (GPIbA) (Glycoprotein Ibalpha) (Antigen CD42b-alpha) (CD antigen CD42b) [Cleaved into: Glycocalicin]		Carreras-Gallo	2024	39677461	Protein		MGB - Aging Biobank Cohort	Blood	18.3-96.3	EPICv1
No	Yes	EBP_prot_P07360_NP4	Complement component C8 gamma chain		Carreras-Gallo	2024	39677461	Protein		MGB - Aging Biobank Cohort	Blood	18.3-96.3	EPICv1
No	Yes	EBP_prot_P07437_NP4	Tubulin beta chain (Tubulin beta-5 chain)		Carreras-Gallo	2024	39677461	Protein		MGB - Aging Biobank Cohort	Blood	18.3-96.3	EPICv1
No	Yes	EBP_prot_P07737_NP4	Profilin-1 (Epididymis tissue protein Li 184a) (Profilin I)		Carreras-Gallo	2024	39677461	Protein		MGB - Aging Biobank Cohort	Blood	18.3-96.3	EPICv1
No	Yes	EBP_prot_P07951.2_NP5	Tropomyosin beta chain (Beta-tropomyosin) (Tropomyosin-2)		Carreras-Gallo	2024	39677461	Protein		MGB - Aging Biobank Cohort	Blood	18.3-96.3	EPICv1
No	Yes	EBP_prot_P07998_NP4	Ribonuclease pancreatic (EC 4.6.1.18) (HP-RNase) (RIB-1) (RNase UpI-1) (Ribonuclease 1) (RNase 1) (Ribonuclease A) (RNase A)		Carreras-Gallo	2024	39677461	Protein		MGB - Aging Biobank Cohort	Blood	18.3-96.3	EPICv1
No	Yes	EBP_prot_P08134_NP1	Rho-related GTP-binding protein RhoC (Rho cDNA clone 9) (h9)		Carreras-Gallo	2024	39677461	Protein		MGB - Aging Biobank Cohort	Blood	18.3-96.3	EPICv1
No	Yes	EBP_prot_P08185_NP2	Corticosteroid-binding globulin (CBG) (Serpin A6) (Transcortin)		Carreras-Gallo	2024	39677461	Protein		MGB - Aging Biobank Cohort	Blood	18.3-96.3	EPICv1
No	Yes	EBP_prot_P08238_NP4	Heat shock protein HSP 90-beta (HSP 90) (Heat shock 84 kDa) (HSP 84) (HSP84) (Heat shock protein family C member 3)		Carreras-Gallo	2024	39677461	Protein		MGB - Aging Biobank Cohort	Blood	18.3-96.3	EPICv1
No	Yes	EBP_prot_P08240_NP3	Signal recognition particle receptor subunit alpha (SR-alpha) (Docking protein alpha) (DP-alpha)		Carreras-Gallo	2024	39677461	Protein		MGB - Aging Biobank Cohort	Blood	18.3-96.3	EPICv1
No	Yes	EBP_prot_P08253_NP2	72 kDa type IV collagenase (EC 3.4.24.24) (72 kDa gelatinase) (Gelatinase A) (Matrix metalloproteinase-2) (MMP-2) (TBE-1) [Cleaved into: PEX]		Carreras-Gallo	2024	39677461	Protein		MGB - Aging Biobank Cohort	Blood	18.3-96.3	EPICv1
No	Yes	EBP_prot_P08254_NP5	Stromelysin-1 (SL-1) (EC 3.4.24.17) (Matrix metalloproteinase-3) (MMP-3) (Transin-1)		Carreras-Gallo	2024	39677461	Protein		MGB - Aging Biobank Cohort	Blood	18.3-96.3	EPICv1
No	Yes	EBP_prot_P08311_NP4	Cathepsin G (CG) (EC 3.4.21.20) [Cleaved into: Cathepsin G, C-terminal truncated form]		Carreras-Gallo	2024	39677461	Protein		MGB - Aging Biobank Cohort	Blood	18.3-96.3	EPICv1
No	Yes	EBP_prot_P08319_NP4	All-trans-retinol dehydrogenase [NAD(+)] ADH4 (EC 1.1.1.105) (Alcohol dehydrogenase 2) (Alcohol dehydrogenase 4) (Alcohol dehydrogenase class II pi chain)		Carreras-Gallo	2024	39677461	Protein		MGB - Aging Biobank Cohort	Blood	18.3-96.3	EPICv1
No	Yes	EBP_prot_P08493.2_NP4	Matrix Gla protein (MGP) (Cell growth-inhibiting gene 36 protein)		Carreras-Gallo	2024	39677461	Protein		MGB - Aging Biobank Cohort	Blood	18.3-96.3	EPICv1
No	Yes	EBP_prot_P08514_NP4	Integrin alpha-IIb (GPalpha IIb) (GPIIb) (Platelet membrane glycoprotein IIb) (CD antigen CD41) [Cleaved into: Integrin alpha-IIb heavy chain; Integrin alpha-IIb light chain, form 1; Integrin alpha-IIb light chain, form 2]		Carreras-Gallo	2024	39677461	Protein		MGB - Aging Biobank Cohort	Blood	18.3-96.3	EPICv1
No	Yes	EBP_prot_P08519_NP4	Apolipoprotein(a) (Apo(a)) (Lp(a)) (EC 3.4.21.-)		Carreras-Gallo	2024	39677461	Protein		MGB - Aging Biobank Cohort	Blood	18.3-96.3	EPICv1
No	Yes	EBP_prot_P08567_NP4	Pleckstrin (Platelet 47 kDa protein) (p47)		Carreras-Gallo	2024	39677461	Protein		MGB - Aging Biobank Cohort	Blood	18.3-96.3	EPICv1
No	Yes	EBP_prot_P08571_NP4	Monocyte differentiation antigen CD14 (Myeloid cell-specific leucine-rich glycoprotein) (CD antigen CD14) [Cleaved into: Monocyte differentiation antigen CD14, urinary form; Monocyte differentiation antigen CD14, membrane-bound form]		Carreras-Gallo	2024	39677461	Protein		MGB - Aging Biobank Cohort	Blood	18.3-96.3	EPICv1
No	Yes	EBP_prot_P08572_NP3	Collagen alpha-2(IV) chain [Cleaved into: Canstatin]		Carreras-Gallo	2024	39677461	Protein		MGB - Aging Biobank Cohort	Blood	18.3-96.3	EPICv1
No	Yes	EBP_prot_P08575_NP1	Receptor-type tyrosine-protein phosphatase C (EC 3.1.3.48) (Leukocyte common antigen) (L-CA) (T200) (CD antigen CD45)		Carreras-Gallo	2024	39677461	Protein		MGB - Aging Biobank Cohort	Blood	18.3-96.3	EPICv1
No	Yes	EBP_prot_P08670_NP2	Vimentin		Carreras-Gallo	2024	39677461	Protein		MGB - Aging Biobank Cohort	Blood	18.3-96.3	EPICv1
No	Yes	EBP_prot_P08697_NP4	Alpha-2-antiplasmin (Alpha-2-AP) (Alpha-2-plasmin inhibitor) (Alpha-2-PI) (Serpin F2)		Carreras-Gallo	2024	39677461	Protein		MGB - Aging Biobank Cohort	Blood	18.3-96.3	EPICv1
No	Yes	EBP_prot_P08709_NP2	Coagulation factor VII (EC 3.4.21.21) (Proconvertin) (Serum prothrombin conversion accelerator) (SPCA) (Eptacog alfa) [Cleaved into: Factor VII light chain; Factor VII heavy chain]		Carreras-Gallo	2024	39677461	Protein		MGB - Aging Biobank Cohort	Blood	18.3-96.3	EPICv1
No	Yes	EBP_prot_P08758_NP1	Annexin A5 (Anchorin CII) (Annexin V) (Annexin-5) (Calphobindin I) (CPB-I) (Endonexin II) (Lipocortin V) (Placental anticoagulant protein 4) (PP4) (Placental anticoagulant protein I) (PAP-I) (Thromboplastin inhibitor) (Vascular anticoagulant-alpha) (VAC-alpha)		Carreras-Gallo	2024	39677461	Protein		MGB - Aging Biobank Cohort	Blood	18.3-96.3	EPICv1
No	Yes	EBP_prot_P09382_NP2	Galectin-1 (Gal-1) (14 kDa laminin-binding protein) (HLBP14) (14 kDa lectin) (Beta-galactoside-binding lectin L-14-I) (Galaptin) (HBL) (HPL) (Lactose-binding lectin 1) (Lectin galactoside-binding soluble 1) (Putative MAPK-activating protein PM12) (S-Lac lectin 1)		Carreras-Gallo	2024	39677461	Protein		MGB - Aging Biobank Cohort	Blood	18.3-96.3	EPICv1
No	Yes	EBP_prot_P09429_NP2	High mobility group protein B1 (High mobility group protein 1) (HMG-1)		Carreras-Gallo	2024	39677461	Protein		MGB - Aging Biobank Cohort	Blood	18.3-96.3	EPICv1
No	Yes	EBP_prot_P09496.P09496.3_NP1	EBP_prot_P09496.P09496.3_NP1		Carreras-Gallo	2024	39677461	Protein		MGB - Aging Biobank Cohort	Blood	18.3-96.3	EPICv1
No	Yes	EBP_prot_P09529_NP1	Inhibin beta B chain (Activin beta-B chain)		Carreras-Gallo	2024	39677461	Protein		MGB - Aging Biobank Cohort	Blood	18.3-96.3	EPICv1
No	Yes	EBP_prot_P09543.P09543.2_NP4	EBP_prot_P09543.P09543.2_NP4		Carreras-Gallo	2024	39677461	Protein		MGB - Aging Biobank Cohort	Blood	18.3-96.3	EPICv1
No	Yes	EBP_prot_P09871_NP4	Complement C1s subcomponent (EC 3.4.21.42) (C1 esterase) (Complement component 1 subcomponent s) [Cleaved into: Complement C1s subcomponent heavy chain; Complement C1s subcomponent light chain]		Carreras-Gallo	2024	39677461	Protein		MGB - Aging Biobank Cohort	Blood	18.3-96.3	EPICv1
No	Yes	EBP_prot_P0C0L4.P0C0L4.2_NP1	EBP_prot_P0C0L4.P0C0L4.2_NP1		Carreras-Gallo	2024	39677461	Protein		MGB - Aging Biobank Cohort	Blood	18.3-96.3	EPICv1
No	Yes	EBP_prot_P0C0L5_NP4	Complement C4-B (Basic complement C4) (C3 and PZP-like alpha-2-macroglobulin domain-containing protein 3) [Cleaved into: Complement C4 beta chain; Complement C4-B alpha chain; C4a anaphylatoxin; C4b-B; C4d-B; Complement C4 gamma chain]		Carreras-Gallo	2024	39677461	Protein		MGB - Aging Biobank Cohort	Blood	18.3-96.3	EPICv1
No	Yes	EBP_prot_P0DP24_NP4	Calmodulin-2		Carreras-Gallo	2024	39677461	Protein		MGB - Aging Biobank Cohort	Blood	18.3-96.3	EPICv1
No	Yes	EBP_prot_P10153_NP1	Non-secretory ribonuclease (EC 4.6.1.18) (Eosinophil-derived neurotoxin) (RNase UpI-2) (Ribonuclease 2) (RNase 2) (Ribonuclease US)		Carreras-Gallo	2024	39677461	Protein		MGB - Aging Biobank Cohort	Blood	18.3-96.3	EPICv1
No	Yes	EBP_prot_P10599_NP2	Thioredoxin (Trx) (ATL-derived factor) (ADF) (Surface-associated sulphydryl protein) (SASP) (allergen Hom s Trx)		Carreras-Gallo	2024	39677461	Protein		MGB - Aging Biobank Cohort	Blood	18.3-96.3	EPICv1
No	Yes	EBP_prot_P10643_NP4	Complement component C7		Carreras-Gallo	2024	39677461	Protein		MGB - Aging Biobank Cohort	Blood	18.3-96.3	EPICv1
No	Yes	EBP_prot_P10644_NP1	cAMP-dependent protein kinase type I-alpha regulatory subunit (Tissue-specific extinguisher 1) (TSE1)		Carreras-Gallo	2024	39677461	Protein		MGB - Aging Biobank Cohort	Blood	18.3-96.3	EPICv1
No	Yes	EBP_prot_P10646_NP4	Tissue factor pathway inhibitor (TFPI) (Extrinsic pathway inhibitor) (EPI) (Lipoprotein-associated coagulation inhibitor) (LACI)		Carreras-Gallo	2024	39677461	Protein		MGB - Aging Biobank Cohort	Blood	18.3-96.3	EPICv1
No	Yes	EBP_prot_P10809_NP4	60 kDa heat shock protein, mitochondrial (EC 5.6.1.7) (60 kDa chaperonin) (Chaperonin 60) (CPN60) (Heat shock protein 60) (HSP-60) (Hsp60) (Heat shock protein family D member 1) (HuCHA60) (Mitochondrial matrix protein P1) (P60 lymphocyte protein)		Carreras-Gallo	2024	39677461	Protein		MGB - Aging Biobank Cohort	Blood	18.3-96.3	EPICv1
No	Yes	EBP_prot_P10909_NP4	Clusterin (Aging-associated gene 4 protein) (Apolipoprotein J) (Apo-J) (Complement cytolysis inhibitor) (CLI) (Complement-associated protein SP-40,40) (Ku70-binding protein 1) (NA1/NA2) (Sulfated glycoprotein 2) (SGP-2) (Testosterone-repressed prostate message 2) (TRPM-2) [Cleaved into: Clusterin beta chain (ApoJalpha) (Complement cytolysis inhibitor a chain) (SP-40,40 beta-chain); Clusterin alpha chain (ApoJbeta) (Complement cytolysis inhibitor b chain) (SP-40,40 alpha-chain)]		Carreras-Gallo	2024	39677461	Protein		MGB - Aging Biobank Cohort	Blood	18.3-96.3	EPICv1
No	Yes	EBP_prot_P11049_NP2	Leukocyte antigen CD37 (Tetraspanin-26) (Tspan-26) (CD antigen CD37)		Carreras-Gallo	2024	39677461	Protein		MGB - Aging Biobank Cohort	Blood	18.3-96.3	EPICv1
No	Yes	EBP_prot_P11142_NP4	Heat shock cognate 71 kDa protein (EC 3.6.4.10) (Heat shock 70 kDa protein 8) (Heat shock protein family A member 8) (Lipopolysaccharide-associated protein 1) (LAP-1) (LPS-associated protein 1)		Carreras-Gallo	2024	39677461	Protein		MGB - Aging Biobank Cohort	Blood	18.3-96.3	EPICv1
No	Yes	EBP_prot_P11166_NP1	Solute carrier family 2, facilitated glucose transporter member 1 (Glucose transporter type 1, erythrocyte/brain) (GLUT-1) (HepG2 glucose transporter)		Carreras-Gallo	2024	39677461	Protein		MGB - Aging Biobank Cohort	Blood	18.3-96.3	EPICv1
No	Yes	EBP_prot_P11169_NP4	Solute carrier family 2, facilitated glucose transporter member 3 (Glucose transporter type 3, brain) (GLUT-3)		Carreras-Gallo	2024	39677461	Protein		MGB - Aging Biobank Cohort	Blood	18.3-96.3	EPICv1
No	Yes	EBP_prot_P11171_NP4	Protein 4.1 (P4.1) (4.1R) (Band 4.1) (EPB4.1) (Erythrocyte membrane protein band 4.1)		Carreras-Gallo	2024	39677461	Protein		MGB - Aging Biobank Cohort	Blood	18.3-96.3	EPICv1
No	Yes	EBP_prot_P11215.P11215.2_NP1	EBP_prot_P11215.P11215.2_NP1		Carreras-Gallo	2024	39677461	Protein		MGB - Aging Biobank Cohort	Blood	18.3-96.3	EPICv1
No	Yes	EBP_prot_P11226_NP2	Mannose-binding protein C (MBP-C) (Collectin-1) (MBP1) (Mannan-binding protein) (Mannose-binding lectin)		Carreras-Gallo	2024	39677461	Protein		MGB - Aging Biobank Cohort	Blood	18.3-96.3	EPICv1
No	Yes	EBP_prot_P11233_NP1	Ras-related protein Ral-A (EC 3.6.5.2)		Carreras-Gallo	2024	39677461	Protein		MGB - Aging Biobank Cohort	Blood	18.3-96.3	EPICv1
No	Yes	EBP_prot_P11234_NP4	Ras-related protein Ral-B (EC 3.6.5.2)		Carreras-Gallo	2024	39677461	Protein		MGB - Aging Biobank Cohort	Blood	18.3-96.3	EPICv1
No	Yes	EBP_prot_P11413.2_NP4	Glucose-6-phosphate 1-dehydrogenase (G6PD) (EC 1.1.1.49)		Carreras-Gallo	2024	39677461	Protein		MGB - Aging Biobank Cohort	Blood	18.3-96.3	EPICv1
No	Yes	EBP_prot_P11586_NP5	C-1-tetrahydrofolate synthase, cytoplasmic (C1-THF synthase) (Epididymis secretory sperm binding protein) [Cleaved into: C-1-tetrahydrofolate synthase, cytoplasmic, N-terminally processed] [Includes: Methylenetetrahydrofolate dehydrogenase (EC 1.5.1.5); Methenyltetrahydrofolate cyclohydrolase (EC 3.5.4.9); Formyltetrahydrofolate synthetase (EC 6.3.4.3)]		Carreras-Gallo	2024	39677461	Protein		MGB - Aging Biobank Cohort	Blood	18.3-96.3	EPICv1
No	Yes	EBP_prot_P11597_NP4	Cholesteryl ester transfer protein (Lipid transfer protein I)		Carreras-Gallo	2024	39677461	Protein		MGB - Aging Biobank Cohort	Blood	18.3-96.3	EPICv1
No	Yes	EBP_prot_P11940_NP1	Polyadenylate-binding protein 1 (PABP-1) (Poly(A)-binding protein 1)		Carreras-Gallo	2024	39677461	Protein		MGB - Aging Biobank Cohort	Blood	18.3-96.3	EPICv1
No	Yes	EBP_prot_P12109_NP4	Collagen alpha-1(VI) chain		Carreras-Gallo	2024	39677461	Protein		MGB - Aging Biobank Cohort	Blood	18.3-96.3	EPICv1
No	Yes	EBP_prot_P12110_NP4	Collagen alpha-2(VI) chain		Carreras-Gallo	2024	39677461	Protein		MGB - Aging Biobank Cohort	Blood	18.3-96.3	EPICv1
No	Yes	EBP_prot_P12110.2_NP4	Collagen alpha-2(VI) chain		Carreras-Gallo	2024	39677461	Protein		MGB - Aging Biobank Cohort	Blood	18.3-96.3	EPICv1
No	Yes	EBP_prot_P12111_NP1	Collagen alpha-3(VI) chain		Carreras-Gallo	2024	39677461	Protein		MGB - Aging Biobank Cohort	Blood	18.3-96.3	EPICv1
No	Yes	EBP_prot_P12111.4_NP4	Collagen alpha-3(VI) chain		Carreras-Gallo	2024	39677461	Protein		MGB - Aging Biobank Cohort	Blood	18.3-96.3	EPICv1
No	Yes	EBP_prot_P12318.2_NP1	Low affinity immunoglobulin gamma Fc region receptor II-a (IgG Fc receptor II-a) (CDw32) (Fc-gamma RII-a) (Fc-gamma-RIIa) (FcRII-a) (CD antigen CD32)		Carreras-Gallo	2024	39677461	Protein		MGB - Aging Biobank Cohort	Blood	18.3-96.3	EPICv1
No	Yes	EBP_prot_P12724_NP4	Eosinophil cationic protein (ECP) (EC 3.1.27.-) (Ribonuclease 3) (RNase 3)		Carreras-Gallo	2024	39677461	Protein		MGB - Aging Biobank Cohort	Blood	18.3-96.3	EPICv1
No	Yes	EBP_prot_P12829_NP1	Myosin light chain 4 (Myosin light chain 1, embryonic muscle/atrial isoform) (Myosin light chain alkali GT-1 isoform)		Carreras-Gallo	2024	39677461	Protein		MGB - Aging Biobank Cohort	Blood	18.3-96.3	EPICv1
No	Yes	EBP_prot_P12931_NP3	Proto-oncogene tyrosine-protein kinase Src (EC 2.7.10.2) (Proto-oncogene c-Src) (pp60c-src) (p60-Src)		Carreras-Gallo	2024	39677461	Protein		MGB - Aging Biobank Cohort	Blood	18.3-96.3	EPICv1
No	Yes	EBP_prot_P13224_NP4	Platelet glycoprotein Ib beta chain (GP-Ib beta) (GPIb-beta) (GPIbB) (Antigen CD42b-beta) (CD antigen CD42c)		Carreras-Gallo	2024	39677461	Protein		MGB - Aging Biobank Cohort	Blood	18.3-96.3	EPICv1
No	Yes	EBP_prot_P13489_NP2	Ribonuclease inhibitor (Placental ribonuclease inhibitor) (Placental RNase inhibitor) (Ribonuclease/angiogenin inhibitor 1) (RAI)		Carreras-Gallo	2024	39677461	Protein		MGB - Aging Biobank Cohort	Blood	18.3-96.3	EPICv1
No	Yes	EBP_prot_P13497_NP4	Bone morphogenetic protein 1 (BMP-1) (EC 3.4.24.19) (Mammalian tolloid protein) (mTld) (Procollagen C-proteinase) (PCP)		Carreras-Gallo	2024	39677461	Protein		MGB - Aging Biobank Cohort	Blood	18.3-96.3	EPICv1
No	Yes	EBP_prot_P13611_NP4	Versican core protein (Chondroitin sulfate proteoglycan core protein 2) (Chondroitin sulfate proteoglycan 2) (Glial hyaluronate-binding protein) (GHAP) (Large fibroblast proteoglycan) (PG-M)		Carreras-Gallo	2024	39677461	Protein		MGB - Aging Biobank Cohort	Blood	18.3-96.3	EPICv1
No	Yes	EBP_prot_P13667_NP5	Protein disulfide-isomerase A4 (EC 5.3.4.1) (Endoplasmic reticulum resident protein 70) (ER protein 70) (ERp70) (Endoplasmic reticulum resident protein 72) (ER protein 72) (ERp-72) (ERp72)		Carreras-Gallo	2024	39677461	Protein		MGB - Aging Biobank Cohort	Blood	18.3-96.3	EPICv1
No	Yes	EBP_prot_P13671_NP4	Complement component C6		Carreras-Gallo	2024	39677461	Protein		MGB - Aging Biobank Cohort	Blood	18.3-96.3	EPICv1
No	Yes	EBP_prot_P13686_NP1	Tartrate-resistant acid phosphatase type 5 (TR-AP) (EC 3.1.3.2) (Tartrate-resistant acid ATPase) (TrATPase) (Type 5 acid phosphatase)		Carreras-Gallo	2024	39677461	Protein		MGB - Aging Biobank Cohort	Blood	18.3-96.3	EPICv1
No	Yes	EBP_prot_P13796_NP2	Plastin-2 (L-plastin) (LC64P) (Lymphocyte cytosolic protein 1) (LCP-1)		Carreras-Gallo	2024	39677461	Protein		MGB - Aging Biobank Cohort	Blood	18.3-96.3	EPICv1
No	Yes	EBP_prot_P13929_NP5	Beta-enolase (EC 4.2.1.11) (2-phospho-D-glycerate hydro-lyase) (Enolase 3) (Muscle-specific enolase) (MSE) (Skeletal muscle enolase)		Carreras-Gallo	2024	39677461	Protein		MGB - Aging Biobank Cohort	Blood	18.3-96.3	EPICv1
No	Yes	EBP_prot_P13987_NP4	CD59 glycoprotein (1F5 antigen) (20 kDa homologous restriction factor) (HRF-20) (HRF20) (MAC-inhibitory protein) (MAC-IP) (MEM43 antigen) (Membrane attack complex inhibition factor) (MACIF) (Membrane inhibitor of reactive lysis) (MIRL) (Protectin) (CD antigen CD59)		Carreras-Gallo	2024	39677461	Protein		MGB - Aging Biobank Cohort	Blood	18.3-96.3	EPICv1
No	Yes	EBP_prot_P14151.P14151.2_NP4	EBP_prot_P14151.P14151.2_NP4		Carreras-Gallo	2024	39677461	Protein		MGB - Aging Biobank Cohort	Blood	18.3-96.3	EPICv1
No	Yes	EBP_prot_P14209_NP4	CD99 antigen (12E7) (E2 antigen) (Protein MIC2) (T-cell surface glycoprotein E2) (CD antigen CD99)		Carreras-Gallo	2024	39677461	Protein		MGB - Aging Biobank Cohort	Blood	18.3-96.3	EPICv1
No	Yes	EBP_prot_P14314.2_NP5	Glucosidase 2 subunit beta (80K-H protein) (Glucosidase II subunit beta) (Protein kinase C substrate 60.1 kDa protein heavy chain) (PKCSH)		Carreras-Gallo	2024	39677461	Protein		MGB - Aging Biobank Cohort	Blood	18.3-96.3	EPICv1
No	Yes	EBP_prot_P14598_NP1	Neutrophil cytosol factor 1 (NCF-1) (47 kDa autosomal chronic granulomatous disease protein) (47 kDa neutrophil oxidase factor) (NCF-47K) (Neutrophil NADPH oxidase factor 1) (Nox organizer 2) (Nox-organizing protein 2) (SH3 and PX domain-containing protein 1A) (p47-phox)		Carreras-Gallo	2024	39677461	Protein		MGB - Aging Biobank Cohort	Blood	18.3-96.3	EPICv1
No	Yes	EBP_prot_P14618_NP4	Pyruvate kinase PKM (EC 2.7.1.40) (Cytosolic thyroid hormone-binding protein) (CTHBP) (Opa-interacting protein 3) (OIP-3) (Pyruvate kinase 2/3) (Pyruvate kinase muscle isozyme) (Threonine-protein kinase PKM2) (EC 2.7.11.1) (Thyroid hormone-binding protein 1) (THBP1) (Tumor M2-PK) (Tyrosine-protein kinase PKM2) (EC 2.7.10.2) (p58)		Carreras-Gallo	2024	39677461	Protein		MGB - Aging Biobank Cohort	Blood	18.3-96.3	EPICv1
No	Yes	EBP_prot_P14625_NP4	Endoplasmin (94 kDa glucose-regulated protein) (GRP-94) (Heat shock protein 90 kDa beta member 1) (Heat shock protein family C member 4) (Tumor rejection antigen 1) (gp96 homolog)		Carreras-Gallo	2024	39677461	Protein		MGB - Aging Biobank Cohort	Blood	18.3-96.3	EPICv1
No	Yes	EBP_prot_P14770_NP4	Platelet glycoprotein IX (GP-IX) (GPIX) (Glycoprotein 9) (CD antigen CD42a)		Carreras-Gallo	2024	39677461	Protein		MGB - Aging Biobank Cohort	Blood	18.3-96.3	EPICv1
No	Yes	EBP_prot_P14866_NP1	Heterogeneous nuclear ribonucleoprotein L (hnRNP L)		Carreras-Gallo	2024	39677461	Protein		MGB - Aging Biobank Cohort	Blood	18.3-96.3	EPICv1
No	Yes	EBP_prot_P14868_NP5	Aspartate--tRNA ligase, cytoplasmic (EC 6.1.1.12) (Aspartyl-tRNA synthetase) (AspRS) (Cell proliferation-inducing gene 40 protein)		Carreras-Gallo	2024	39677461	Protein		MGB - Aging Biobank Cohort	Blood	18.3-96.3	EPICv1
No	Yes	EBP_prot_P15153_NP4	Ras-related C3 botulinum toxin substrate 2 (GX) (Small G protein) (p21-Rac2)		Carreras-Gallo	2024	39677461	Protein		MGB - Aging Biobank Cohort	Blood	18.3-96.3	EPICv1
No	Yes	EBP_prot_P15169_NP4	Carboxypeptidase N catalytic chain (CPN) (EC 3.4.17.3) (Anaphylatoxin inactivator) (Arginine carboxypeptidase) (Carboxypeptidase N polypeptide 1) (Carboxypeptidase N small subunit) (Kininase-1) (Lysine carboxypeptidase) (Plasma carboxypeptidase B) (Serum carboxypeptidase N) (SCPN)		Carreras-Gallo	2024	39677461	Protein		MGB - Aging Biobank Cohort	Blood	18.3-96.3	EPICv1
No	Yes	EBP_prot_P15170.2.P15170.3_NP1	Eukaryotic peptide chain release factor GTP-binding subunit ERF3A (Eukaryotic peptide chain release factor subunit 3a) (eRF3a) (EC 3.6.5.-) (G1 to S phase transition protein 1 homolog)		Carreras-Gallo	2024	39677461	Protein		MGB - Aging Biobank Cohort	Blood	18.3-96.3	EPICv1
No	Yes	EBP_prot_P15291_NP2	Beta-1,4-galactosyltransferase 1 (Beta-1,4-GalTase 1) (Beta4Gal-T1) (b4Gal-T1) (EC 2.4.1.-) (Beta-N-acetylglucosaminyl-glycolipid beta-1,4-galactosyltransferase) (Beta-N-acetylglucosaminylglycopeptide beta-1,4-galactosyltransferase) (EC 2.4.1.38) (Lactose synthase A protein) (EC 2.4.1.22) (N-acetyllactosamine synthase) (EC 2.4.1.90) (Nal synthase) (Neolactotriaosylceramide beta-1,4-galactosyltransferase) (EC 2.4.1.275) (UDP-Gal:beta-GlcNAc beta-1,4-galactosyltransferase 1) (UDP-galactose:beta-N-acetylglucosamine beta-1,4-galactosyltransferase 1) [Cleaved into: Processed beta-1,4-galactosyltransferase 1]		Carreras-Gallo	2024	39677461	Protein		MGB - Aging Biobank Cohort	Blood	18.3-96.3	EPICv1
No	Yes	EBP_prot_P15311_NP4	Ezrin (Cytovillin) (Villin-2) (p81)		Carreras-Gallo	2024	39677461	Protein		MGB - Aging Biobank Cohort	Blood	18.3-96.3	EPICv1
No	Yes	EBP_prot_P15880_NP1	Small ribosomal subunit protein uS5 (40S ribosomal protein S2) (40S ribosomal protein S4) (Protein LLRep3)		Carreras-Gallo	2024	39677461	Protein		MGB - Aging Biobank Cohort	Blood	18.3-96.3	EPICv1
No	Yes	EBP_prot_P16070.P16070.10.P16070.11.P16070.4_NP2	EBP_prot_P16070.P16070.10.P16070.11.P16070.4_NP2		Carreras-Gallo	2024	39677461	Protein		MGB - Aging Biobank Cohort	Blood	18.3-96.3	EPICv1
No	Yes	EBP_prot_P16150_NP2	Leukosialin (GPL115) (Galactoglycoprotein) (GALGP) (Leukocyte sialoglycoprotein) (Sialophorin) (CD antigen CD43) [Cleaved into: CD43 cytoplasmic tail (CD43-ct) (CD43ct)]		Carreras-Gallo	2024	39677461	Protein		MGB - Aging Biobank Cohort	Blood	18.3-96.3	EPICv1
No	Yes	EBP_prot_P16152_NP4	Carbonyl reductase [NADPH] 1 (EC 1.1.1.184) (15-hydroxyprostaglandin dehydrogenase [NADP(+)]) (EC 1.1.1.196, EC 1.1.1.197) (20-beta-hydroxysteroid dehydrogenase) (Alcohol dehydrogenase [NAD(P)+] CBR1) (EC 1.1.1.71) (NADPH-dependent carbonyl reductase 1) (Prostaglandin 9-ketoreductase) (PG-9-KR) (Prostaglandin-E(2) 9-reductase) (EC 1.1.1.189) (Short chain dehydrogenase/reductase family 21C member 1)		Carreras-Gallo	2024	39677461	Protein		MGB - Aging Biobank Cohort	Blood	18.3-96.3	EPICv1
No	Yes	EBP_prot_P16284_NP4	Platelet endothelial cell adhesion molecule (PECAM-1) (EndoCAM) (GPIIA') (PECA1) (CD antigen CD31)		Carreras-Gallo	2024	39677461	Protein		MGB - Aging Biobank Cohort	Blood	18.3-96.3	EPICv1
No	Yes	EBP_prot_P16401_NP4	Histone H1.5 (Histone H1a) (Histone H1b) (Histone H1s-3)		Carreras-Gallo	2024	39677461	Protein		MGB - Aging Biobank Cohort	Blood	18.3-96.3	EPICv1
No	Yes	EBP_prot_P16615_NP4	Sarcoplasmic/endoplasmic reticulum calcium ATPase 2 (SERCA2) (SR Ca(2+)-ATPase 2) (EC 7.2.2.10) (Calcium pump 2) (Calcium-transporting ATPase sarcoplasmic reticulum type, slow twitch skeletal muscle isoform) (Endoplasmic reticulum class 1/2 Ca(2+) ATPase)		Carreras-Gallo	2024	39677461	Protein		MGB - Aging Biobank Cohort	Blood	18.3-96.3	EPICv1
No	Yes	EBP_prot_P16885_NP4	1-phosphatidylinositol 4,5-bisphosphate phosphodiesterase gamma-2 (EC 3.1.4.11) (Phosphoinositide phospholipase C-gamma-2) (Phospholipase C-IV) (PLC-IV) (Phospholipase C-gamma-2) (PLC-gamma-2)		Carreras-Gallo	2024	39677461	Protein		MGB - Aging Biobank Cohort	Blood	18.3-96.3	EPICv1
No	Yes	EBP_prot_P17252_NP1	Protein kinase C alpha type (PKC-A) (PKC-alpha) (EC 2.7.11.13)		Carreras-Gallo	2024	39677461	Protein		MGB - Aging Biobank Cohort	Blood	18.3-96.3	EPICv1
No	Yes	EBP_prot_P17301_NP4	Integrin alpha-2 (CD49 antigen-like family member B) (Collagen receptor) (Platelet membrane glycoprotein Ia) (GPIa) (VLA-2 subunit alpha) (CD antigen CD49b)		Carreras-Gallo	2024	39677461	Protein		MGB - Aging Biobank Cohort	Blood	18.3-96.3	EPICv1
No	Yes	EBP_prot_P17693.Q5RJ85_NP1	EBP_prot_P17693.Q5RJ85_NP1		Carreras-Gallo	2024	39677461	Protein		MGB - Aging Biobank Cohort	Blood	18.3-96.3	EPICv1
No	Yes	EBP_prot_P17812_NP1	CTP synthase 1 (EC 6.3.4.2) (CTP synthetase 1) (UTP--ammonia ligase 1)		Carreras-Gallo	2024	39677461	Protein		MGB - Aging Biobank Cohort	Blood	18.3-96.3	EPICv1
No	Yes	EBP_prot_P17858_NP4	ATP-dependent 6-phosphofructokinase, liver type (ATP-PFK) (PFK-L) (EC 2.7.1.11) (6-phosphofructokinase type B) (Phosphofructo-1-kinase isozyme B) (PFK-B) (Phosphohexokinase)		Carreras-Gallo	2024	39677461	Protein		MGB - Aging Biobank Cohort	Blood	18.3-96.3	EPICv1
No	Yes	EBP_prot_P17936.P17936.2_NP4	EBP_prot_P17936.P17936.2_NP4		Carreras-Gallo	2024	39677461	Protein		MGB - Aging Biobank Cohort	Blood	18.3-96.3	EPICv1
No	Yes	EBP_prot_P17980.R4GNH3_NP5	EBP_prot_P17980.R4GNH3_NP5		Carreras-Gallo	2024	39677461	Protein		MGB - Aging Biobank Cohort	Blood	18.3-96.3	EPICv1
No	Yes	EBP_prot_P17987_NP4	T-complex protein 1 subunit alpha (TCP-1-alpha) (CCT-alpha) (Chaperonin containing T-complex polypeptide 1 subunit 1)		Carreras-Gallo	2024	39677461	Protein		MGB - Aging Biobank Cohort	Blood	18.3-96.3	EPICv1
No	Yes	EBP_prot_P18054_NP5	Polyunsaturated fatty acid lipoxygenase ALOX12 (EC 1.13.11.-) (Arachidonate (12S)-lipoxygenase) (12S-LOX) (12S-lipoxygenase) (EC 1.13.11.31) (Arachidonate (15S)-lipoxygenase) (EC 1.13.11.33) (Linoleate (13S)-lipoxygenase) (Lipoxin synthase 12-LO) (EC 3.3.2.-) (Platelet-type lipoxygenase 12)		Carreras-Gallo	2024	39677461	Protein		MGB - Aging Biobank Cohort	Blood	18.3-96.3	EPICv1
No	Yes	EBP_prot_P18065_NP4	Insulin-like growth factor-binding protein 2 (IBP-2) (IGF-binding protein 2) (IGFBP-2)		Carreras-Gallo	2024	39677461	Protein		MGB - Aging Biobank Cohort	Blood	18.3-96.3	EPICv1
No	Yes	EBP_prot_P18085_NP4	ADP-ribosylation factor 4		Carreras-Gallo	2024	39677461	Protein		MGB - Aging Biobank Cohort	Blood	18.3-96.3	EPICv1
No	Yes	EBP_prot_P18428_NP4	Lipopolysaccharide-binding protein (LBP)		Carreras-Gallo	2024	39677461	Protein		MGB - Aging Biobank Cohort	Blood	18.3-96.3	EPICv1
No	Yes	EBP_prot_P18627_NP1	Lymphocyte activation gene 3 protein (LAG-3) (CD antigen CD223) [Cleaved into: Secreted lymphocyte activation gene 3 protein (sLAG-3)]		Carreras-Gallo	2024	39677461	Protein		MGB - Aging Biobank Cohort	Blood	18.3-96.3	EPICv1
No	Yes	EBP_prot_P19021.5_NP5	Peptidyl-glycine alpha-amidating monooxygenase (PAM) [Includes: Peptidylglycine alpha-hydroxylating monooxygenase (PHM) (EC 1.14.17.3); Peptidyl-alpha-hydroxyglycine alpha-amidating lyase (EC 4.3.2.5) (Peptidylamidoglycolate lyase) (PAL)]		Carreras-Gallo	2024	39677461	Protein		MGB - Aging Biobank Cohort	Blood	18.3-96.3	EPICv1
No	Yes	EBP_prot_P19086_NP1	Guanine nucleotide-binding protein G(z) subunit alpha (G(x) alpha chain) (Gz-alpha)		Carreras-Gallo	2024	39677461	Protein		MGB - Aging Biobank Cohort	Blood	18.3-96.3	EPICv1
No	Yes	EBP_prot_P19367.2_NP4	Hexokinase-1 (EC 2.7.1.1) (Brain form hexokinase) (Hexokinase type I) (HK I) (Hexokinase-A)		Carreras-Gallo	2024	39677461	Protein		MGB - Aging Biobank Cohort	Blood	18.3-96.3	EPICv1
No	Yes	EBP_prot_P19525_NP1	Interferon-induced, double-stranded RNA-activated protein kinase (EC 2.7.11.1) (Eukaryotic translation initiation factor 2-alpha kinase 2) (eIF-2A protein kinase 2) (Interferon-inducible RNA-dependent protein kinase) (P1/eIF-2A protein kinase) (Protein kinase RNA-activated) (PKR) (Protein kinase R) (Tyrosine-protein kinase EIF2AK2) (EC 2.7.10.2) (p68 kinase)		Carreras-Gallo	2024	39677461	Protein		MGB - Aging Biobank Cohort	Blood	18.3-96.3	EPICv1
No	Yes	EBP_prot_P19652_NP4	Alpha-1-acid glycoprotein 2 (AGP 2) (Orosomucoid-2) (OMD 2)		Carreras-Gallo	2024	39677461	Protein		MGB - Aging Biobank Cohort	Blood	18.3-96.3	EPICv1
No	Yes	EBP_prot_P19823_NP4	Inter-alpha-trypsin inhibitor heavy chain H2 (ITI heavy chain H2) (ITI-HC2) (Inter-alpha-inhibitor heavy chain 2) (Inter-alpha-trypsin inhibitor complex component II) (Serum-derived hyaluronan-associated protein) (SHAP)		Carreras-Gallo	2024	39677461	Protein		MGB - Aging Biobank Cohort	Blood	18.3-96.3	EPICv1
No	Yes	EBP_prot_P19827_NP4	Inter-alpha-trypsin inhibitor heavy chain H1 (ITI heavy chain H1) (ITI-HC1) (Inter-alpha-inhibitor heavy chain 1) (Inter-alpha-trypsin inhibitor complex component III) (Serum-derived hyaluronan-associated protein) (SHAP)		Carreras-Gallo	2024	39677461	Protein		MGB - Aging Biobank Cohort	Blood	18.3-96.3	EPICv1
No	Yes	EBP_prot_P19957_NP3	Elafin (Elastase-specific inhibitor) (ESI) (Peptidase inhibitor 3) (PI-3) (Protease inhibitor WAP3) (Skin-derived antileukoproteinase) (SKALP) (WAP four-disulfide core domain protein 14)		Carreras-Gallo	2024	39677461	Protein		MGB - Aging Biobank Cohort	Blood	18.3-96.3	EPICv1
No	Yes	EBP_prot_P19971_NP4	Thymidine phosphorylase (TP) (EC 2.4.2.4) (Gliostatin) (Platelet-derived endothelial cell growth factor) (PD-ECGF) (TdRPase)		Carreras-Gallo	2024	39677461	Protein		MGB - Aging Biobank Cohort	Blood	18.3-96.3	EPICv1
No	Yes	EBP_prot_P20042_NP4	Eukaryotic translation initiation factor 2 subunit 2 (Eukaryotic translation initiation factor 2 subunit beta) (eIF2-beta)		Carreras-Gallo	2024	39677461	Protein		MGB - Aging Biobank Cohort	Blood	18.3-96.3	EPICv1
No	Yes	EBP_prot_P20160_NP4	Azurocidin (Cationic antimicrobial protein CAP37) (Heparin-binding protein) (HBP) (hHBP)		Carreras-Gallo	2024	39677461	Protein		MGB - Aging Biobank Cohort	Blood	18.3-96.3	EPICv1
No	Yes	EBP_prot_P20701_NP1	Integrin alpha-L (CD11 antigen-like family member A) (Leukocyte adhesion glycoprotein LFA-1 alpha chain) (LFA-1A) (Leukocyte function-associated molecule 1 alpha chain) (CD antigen CD11a)		Carreras-Gallo	2024	39677461	Protein		MGB - Aging Biobank Cohort	Blood	18.3-96.3	EPICv1
No	Yes	EBP_prot_P20718_NP4	Granzyme H (EC 3.4.21.-) (CCP-X) (Cathepsin G-like 2) (CTSGL2) (Cytotoxic T-lymphocyte proteinase) (Cytotoxic serine protease C) (CSP-C)		Carreras-Gallo	2024	39677461	Protein		MGB - Aging Biobank Cohort	Blood	18.3-96.3	EPICv1
No	Yes	EBP_prot_P20774_NP2	Mimecan (Osteoglycin) (Osteoinductive factor) (OIF)		Carreras-Gallo	2024	39677461	Protein		MGB - Aging Biobank Cohort	Blood	18.3-96.3	EPICv1
No	Yes	EBP_prot_P20851.P20851.2_NP4	EBP_prot_P20851.P20851.2_NP4		Carreras-Gallo	2024	39677461	Protein		MGB - Aging Biobank Cohort	Blood	18.3-96.3	EPICv1
No	Yes	EBP_prot_P21291_NP4	Cysteine and glycine-rich protein 1 (Cysteine-rich protein 1) (CRP) (CRP1) (Epididymis luminal protein 141) (HEL-141)		Carreras-Gallo	2024	39677461	Protein		MGB - Aging Biobank Cohort	Blood	18.3-96.3	EPICv1
No	Yes	EBP_prot_P21333.2_NP4	Filamin-A (FLN-A) (Actin-binding protein 280) (ABP-280) (Alpha-filamin) (Endothelial actin-binding protein) (Filamin-1) (Non-muscle filamin)		Carreras-Gallo	2024	39677461	Protein		MGB - Aging Biobank Cohort	Blood	18.3-96.3	EPICv1
No	Yes	EBP_prot_P22234_NP1	Bifunctional phosphoribosylaminoimidazole carboxylase/phosphoribosylaminoimidazole succinocarboxamide synthetase (PAICS) [Includes: Phosphoribosylaminoimidazole carboxylase (EC 4.1.1.21) (AIR carboxylase) (AIRC); Phosphoribosylaminoimidazole succinocarboxamide synthetase (EC 6.3.2.6) (SAICAR synthetase)]		Carreras-Gallo	2024	39677461	Protein		MGB - Aging Biobank Cohort	Blood	18.3-96.3	EPICv1
No	Yes	EBP_prot_P22314_NP5	Ubiquitin-like modifier-activating enzyme 1 (EC 6.2.1.45) (Protein A1S9) (Ubiquitin-activating enzyme E1)		Carreras-Gallo	2024	39677461	Protein		MGB - Aging Biobank Cohort	Blood	18.3-96.3	EPICv1
No	Yes	EBP_prot_P22392.2_NP1	Nucleoside diphosphate kinase B (NDK B) (NDP kinase B) (EC 2.7.4.6) (C-myc purine-binding transcription factor PUF) (Histidine protein kinase NDKB) (EC 2.7.13.3) (nm23-H2)		Carreras-Gallo	2024	39677461	Protein		MGB - Aging Biobank Cohort	Blood	18.3-96.3	EPICv1
No	Yes	EBP_prot_P22692_NP4	Insulin-like growth factor-binding protein 4 (IBP-4) (IGF-binding protein 4) (IGFBP-4)		Carreras-Gallo	2024	39677461	Protein		MGB - Aging Biobank Cohort	Blood	18.3-96.3	EPICv1
No	Yes	EBP_prot_P22694.2_NP1	cAMP-dependent protein kinase catalytic subunit beta (PKA C-beta) (EC 2.7.11.11)		Carreras-Gallo	2024	39677461	Protein		MGB - Aging Biobank Cohort	Blood	18.3-96.3	EPICv1
No	Yes	EBP_prot_P22792_NP4	Carboxypeptidase N subunit 2 (Carboxypeptidase N 83 kDa chain) (Carboxypeptidase N large subunit) (Carboxypeptidase N polypeptide 2) (Carboxypeptidase N regulatory subunit)		Carreras-Gallo	2024	39677461	Protein		MGB - Aging Biobank Cohort	Blood	18.3-96.3	EPICv1
No	Yes	EBP_prot_P22891.P22891.2_NP5	Vitamin K-dependent protein Z		Carreras-Gallo	2024	39677461	Protein		MGB - Aging Biobank Cohort	Blood	18.3-96.3	EPICv1
No	Yes	EBP_prot_P23142_NP4	Fibulin-1 (FIBL-1)		Carreras-Gallo	2024	39677461	Protein		MGB - Aging Biobank Cohort	Blood	18.3-96.3	EPICv1
No	Yes	EBP_prot_P23219.P23219.2.P23219.3_NP4	Prostaglandin G/H synthase 1 (EC 1.14.99.1) (Cyclooxygenase-1) (COX-1) (Prostaglandin H2 synthase 1) (PGH synthase 1) (PGHS-1) (PHS 1) (Prostaglandin-endoperoxide synthase 1)		Carreras-Gallo	2024	39677461	Protein		MGB - Aging Biobank Cohort	Blood	18.3-96.3	EPICv1
No	Yes	EBP_prot_P23246_NP1	Splicing factor, proline- and glutamine-rich (100 kDa DNA-pairing protein) (hPOMp100) (DNA-binding p52/p100 complex, 100 kDa subunit) (Polypyrimidine tract-binding protein-associated-splicing factor) (PSF) (PTB-associated-splicing factor)		Carreras-Gallo	2024	39677461	Protein		MGB - Aging Biobank Cohort	Blood	18.3-96.3	EPICv1
No	Yes	EBP_prot_P23526_NP5	Adenosylhomocysteinase (AdoHcyase) (EC 3.13.2.1) (S-adenosyl-L-homocysteine hydrolase)		Carreras-Gallo	2024	39677461	Protein		MGB - Aging Biobank Cohort	Blood	18.3-96.3	EPICv1
No	Yes	EBP_prot_P23527_NP1	Histone H2B type 1-O (H2B-clustered histone 17) (Histone H2B.2) (Histone H2B.n) (H2B/n)		Carreras-Gallo	2024	39677461	Protein		MGB - Aging Biobank Cohort	Blood	18.3-96.3	EPICv1
No	Yes	EBP_prot_P23634.6_NP1	Plasma membrane calcium-transporting ATPase 4 (PMCA4) (EC 7.2.2.10) (Matrix-remodeling-associated protein 1) (Plasma membrane calcium ATPase isoform 4) (Plasma membrane calcium pump isoform 4)		Carreras-Gallo	2024	39677461	Protein		MGB - Aging Biobank Cohort	Blood	18.3-96.3	EPICv1
No	Yes	EBP_prot_P24534_NP2	Elongation factor 1-beta (EF-1-beta)		Carreras-Gallo	2024	39677461	Protein		MGB - Aging Biobank Cohort	Blood	18.3-96.3	EPICv1
No	Yes	EBP_prot_P24592_NP4	Insulin-like growth factor-binding protein 6 (IBP-6) (IGF-binding protein 6) (IGFBP-6)		Carreras-Gallo	2024	39677461	Protein		MGB - Aging Biobank Cohort	Blood	18.3-96.3	EPICv1
No	Yes	EBP_prot_P24593_NP4	Insulin-like growth factor-binding protein 5 (IBP-5) (IGF-binding protein 5) (IGFBP-5)		Carreras-Gallo	2024	39677461	Protein		MGB - Aging Biobank Cohort	Blood	18.3-96.3	EPICv1
No	Yes	EBP_prot_P24821_NP2	Tenascin (TN) (Cytotactin) (GMEM) (GP 150-225) (Glioma-associated-extracellular matrix antigen) (Hexabrachion) (JI) (Myotendinous antigen) (Neuronectin) (Tenascin-C) (TN-C)		Carreras-Gallo	2024	39677461	Protein		MGB - Aging Biobank Cohort	Blood	18.3-96.3	EPICv1
No	Yes	EBP_prot_P24844_NP4	Myosin regulatory light polypeptide 9 (20 kDa myosin light chain) (LC20) (MLC-2C) (Myosin RLC) (Myosin regulatory light chain 2, smooth muscle isoform) (Myosin regulatory light chain 9) (Myosin regulatory light chain MRLC1)		Carreras-Gallo	2024	39677461	Protein		MGB - Aging Biobank Cohort	Blood	18.3-96.3	EPICv1
No	Yes	EBP_prot_P25098_NP1	Beta-adrenergic receptor kinase 1 (Beta-ARK-1) (EC 2.7.11.15) (G-protein coupled receptor kinase 2)		Carreras-Gallo	2024	39677461	Protein		MGB - Aging Biobank Cohort	Blood	18.3-96.3	EPICv1
No	Yes	EBP_prot_P25311_NP2	Zinc-alpha-2-glycoprotein (Zn-alpha-2-GP) (Zn-alpha-2-glycoprotein)		Carreras-Gallo	2024	39677461	Protein		MGB - Aging Biobank Cohort	Blood	18.3-96.3	EPICv1
No	Yes	EBP_prot_P25705_NP4	ATP synthase subunit alpha, mitochondrial (ATP synthase F1 subunit alpha)		Carreras-Gallo	2024	39677461	Protein		MGB - Aging Biobank Cohort	Blood	18.3-96.3	EPICv1
No	Yes	EBP_prot_P25774_NP3	Cathepsin S (EC 3.4.22.27)		Carreras-Gallo	2024	39677461	Protein		MGB - Aging Biobank Cohort	Blood	18.3-96.3	EPICv1
No	Yes	EBP_prot_P25786.P25786.2_NP1	Proteasome subunit alpha type-1 (30 kDa prosomal protein) (PROS-30) (Macropain subunit C2) (Multicatalytic endopeptidase complex subunit C2) (Proteasome component C2) (Proteasome nu chain)		Carreras-Gallo	2024	39677461	Protein		MGB - Aging Biobank Cohort	Blood	18.3-96.3	EPICv1
No	Yes	EBP_prot_P26038_NP4	Moesin (Membrane-organizing extension spike protein)		Carreras-Gallo	2024	39677461	Protein		MGB - Aging Biobank Cohort	Blood	18.3-96.3	EPICv1
No	Yes	EBP_prot_P26196_NP1	Probable ATP-dependent RNA helicase DDX6 (EC 3.6.4.13) (ATP-dependent RNA helicase p54) (DEAD box protein 6) (Oncogene RCK)		Carreras-Gallo	2024	39677461	Protein		MGB - Aging Biobank Cohort	Blood	18.3-96.3	EPICv1
No	Yes	EBP_prot_P26572_NP4	Alpha-1,3-mannosyl-glycoprotein 2-beta-N-acetylglucosaminyltransferase (EC 2.4.1.101) (N-glycosyl-oligosaccharide-glycoprotein N-acetylglucosaminyltransferase I) (GNT-I) (GlcNAc-T I)		Carreras-Gallo	2024	39677461	Protein		MGB - Aging Biobank Cohort	Blood	18.3-96.3	EPICv1
No	Yes	EBP_prot_P26583_NP2	High mobility group protein B2 (High mobility group protein 2) (HMG-2)		Carreras-Gallo	2024	39677461	Protein		MGB - Aging Biobank Cohort	Blood	18.3-96.3	EPICv1
No	Yes	EBP_prot_P26639_NP5	Threonine--tRNA ligase 1, cytoplasmic (EC 6.1.1.3) (Threonyl-tRNA synthetase) (ThrRS) (Threonyl-tRNA synthetase 1)		Carreras-Gallo	2024	39677461	Protein		MGB - Aging Biobank Cohort	Blood	18.3-96.3	EPICv1
No	Yes	EBP_prot_P26640_NP4	Valine--tRNA ligase (EC 6.1.1.9) (Protein G7a) (Valyl-tRNA synthetase) (ValRS)		Carreras-Gallo	2024	39677461	Protein		MGB - Aging Biobank Cohort	Blood	18.3-96.3	EPICv1
No	Yes	EBP_prot_P26641_NP1	Elongation factor 1-gamma (EF-1-gamma) (eEF-1B gamma)		Carreras-Gallo	2024	39677461	Protein		MGB - Aging Biobank Cohort	Blood	18.3-96.3	EPICv1
No	Yes	EBP_prot_P27105_NP4	Stomatin (Erythrocyte band 7 integral membrane protein) (Erythrocyte membrane protein band 7.2) (Protein 7.2b)		Carreras-Gallo	2024	39677461	Protein		MGB - Aging Biobank Cohort	Blood	18.3-96.3	EPICv1
No	Yes	EBP_prot_P27169_NP4	Serum paraoxonase/arylesterase 1 (PON 1) (EC 3.1.1.2) (EC 3.1.1.81) (EC 3.1.8.1) (Aromatic esterase 1) (A-esterase 1) (K-45) (Serum aryldialkylphosphatase 1)		Carreras-Gallo	2024	39677461	Protein		MGB - Aging Biobank Cohort	Blood	18.3-96.3	EPICv1
No	Yes	EBP_prot_P27348_NP2	14-3-3 protein theta (14-3-3 protein T-cell) (14-3-3 protein tau) (Protein HS1)		Carreras-Gallo	2024	39677461	Protein		MGB - Aging Biobank Cohort	Blood	18.3-96.3	EPICv1
No	Yes	EBP_prot_P27797_NP5	Calreticulin (CRP55) (Calregulin) (Endoplasmic reticulum resident protein 60) (ERp60) (HACBP) (grp60)		Carreras-Gallo	2024	39677461	Protein		MGB - Aging Biobank Cohort	Blood	18.3-96.3	EPICv1
No	Yes	EBP_prot_P27918_NP4	Properdin (Complement factor P)		Carreras-Gallo	2024	39677461	Protein		MGB - Aging Biobank Cohort	Blood	18.3-96.3	EPICv1
No	Yes	EBP_prot_P27986_NP4	Phosphatidylinositol 3-kinase regulatory subunit alpha (PI3-kinase regulatory subunit alpha) (PI3K regulatory subunit alpha) (PtdIns-3-kinase regulatory subunit alpha) (Phosphatidylinositol 3-kinase 85 kDa regulatory subunit alpha) (PI3-kinase subunit p85-alpha) (PtdIns-3-kinase regulatory subunit p85-alpha)		Carreras-Gallo	2024	39677461	Protein		MGB - Aging Biobank Cohort	Blood	18.3-96.3	EPICv1
No	Yes	EBP_prot_P28066_NP2	Proteasome subunit alpha type-5 (Macropain zeta chain) (Multicatalytic endopeptidase complex zeta chain) (Proteasome zeta chain)		Carreras-Gallo	2024	39677461	Protein		MGB - Aging Biobank Cohort	Blood	18.3-96.3	EPICv1
No	Yes	EBP_prot_P28289_NP1	Tropomodulin-1 (Erythrocyte tropomodulin) (E-Tmod)		Carreras-Gallo	2024	39677461	Protein		MGB - Aging Biobank Cohort	Blood	18.3-96.3	EPICv1
No	Yes	EBP_prot_P28300_NP3	Protein-lysine 6-oxidase (EC 1.4.3.13) (Lysyl oxidase) [Cleaved into: Protein-lysine 6-oxidase, long form; Protein-lysine 6-oxidase, short form]		Carreras-Gallo	2024	39677461	Protein		MGB - Aging Biobank Cohort	Blood	18.3-96.3	EPICv1
No	Yes	EBP_prot_P28799_NP4	Progranulin (PGRN) (Acrogranin) (Epithelin precursor) (Glycoprotein of 88 Kda) (GP88) (Glycoprotein 88) (Granulin precursor) (PC cell-derived growth factor) (PCDGF) (Proepithelin) (PEPI) [Cleaved into: Paragranulin; Granulin-1 (Granulin G); Granulin-2 (Granulin F); Granulin-3 (Epithelin-2) (Granulin B); Granulin-4 (Epithelin-1) (Granulin A); Granulin-5 (Granulin C); Granulin-6 (Granulin D); Granulin-7 (Granulin E)]		Carreras-Gallo	2024	39677461	Protein		MGB - Aging Biobank Cohort	Blood	18.3-96.3	EPICv1
No	Yes	EBP_prot_P28838_NP1	Cytosol aminopeptidase (EC 3.4.11.1) (Cysteinylglycine-S-conjugate dipeptidase) (EC 3.4.13.23) (Leucine aminopeptidase 3) (LAP-3) (Leucyl aminopeptidase) (Peptidase S) (Proline aminopeptidase) (EC 3.4.11.5) (Prolyl aminopeptidase)		Carreras-Gallo	2024	39677461	Protein		MGB - Aging Biobank Cohort	Blood	18.3-96.3	EPICv1
No	Yes	EBP_prot_P29279_NP4	CCN family member 2 (Cellular communication network factor 2) (Connective tissue growth factor) (Hypertrophic chondrocyte-specific protein 24) (Insulin-like growth factor-binding protein 8) (IBP-8) (IGF-binding protein 8) (IGFBP-8)		Carreras-Gallo	2024	39677461	Protein		MGB - Aging Biobank Cohort	Blood	18.3-96.3	EPICv1
No	Yes	EBP_prot_P29350_NP1	Tyrosine-protein phosphatase non-receptor type 6 (EC 3.1.3.48) (Hematopoietic cell protein-tyrosine phosphatase) (Protein-tyrosine phosphatase 1C) (PTP-1C) (Protein-tyrosine phosphatase SHP-1) (SH-PTP1)		Carreras-Gallo	2024	39677461	Protein		MGB - Aging Biobank Cohort	Blood	18.3-96.3	EPICv1
No	Yes	EBP_prot_P29401.2_NP1	Transketolase (TK) (EC 2.2.1.1)		Carreras-Gallo	2024	39677461	Protein		MGB - Aging Biobank Cohort	Blood	18.3-96.3	EPICv1
No	Yes	EBP_prot_P29622_NP4	Kallistatin (Kallikrein inhibitor) (Peptidase inhibitor 4) (PI-4) (Serpin A4)		Carreras-Gallo	2024	39677461	Protein		MGB - Aging Biobank Cohort	Blood	18.3-96.3	EPICv1
No	Yes	EBP_prot_P30041_NP4	Peroxiredoxin-6 (EC 1.11.1.27) (1-Cys peroxiredoxin) (1-Cys PRX) (24 kDa protein) (Acidic calcium-independent phospholipase A2) (aiPLA2) (EC 3.1.1.4) (Antioxidant protein 2) (Glutathione-dependent peroxiredoxin) (Liver 2D page spot 40) (Lysophosphatidylcholine acyltransferase 5) (LPC acyltransferase 5) (LPCAT-5) (Lyso-PC acyltransferase 5) (EC 2.3.1.23) (Non-selenium glutathione peroxidase) (NSGPx) (Red blood cells page spot 12)		Carreras-Gallo	2024	39677461	Protein		MGB - Aging Biobank Cohort	Blood	18.3-96.3	EPICv1
No	Yes	EBP_prot_P30044_NP4	Peroxiredoxin-5, mitochondrial (EC 1.11.1.24) (Alu corepressor 1) (Antioxidant enzyme B166) (AOEB166) (Liver tissue 2D-page spot 71B) (PLP) (Peroxiredoxin V) (Prx-V) (Peroxisomal antioxidant enzyme) (TPx type VI) (Thioredoxin peroxidase PMP20) (Thioredoxin-dependent peroxiredoxin 5)		Carreras-Gallo	2024	39677461	Protein		MGB - Aging Biobank Cohort	Blood	18.3-96.3	EPICv1
No	Yes	EBP_prot_P30048_NP4	Thioredoxin-dependent peroxide reductase, mitochondrial (EC 1.11.1.24) (Antioxidant protein 1) (AOP-1) (HBC189) (Peroxiredoxin III) (Prx-III) (Peroxiredoxin-3) (Protein MER5 homolog) (Thioredoxin-dependent peroxiredoxin 3)		Carreras-Gallo	2024	39677461	Protein		MGB - Aging Biobank Cohort	Blood	18.3-96.3	EPICv1
No	Yes	EBP_prot_P30050_NP1	Large ribosomal subunit protein uL11 (60S ribosomal protein L12)		Carreras-Gallo	2024	39677461	Protein		MGB - Aging Biobank Cohort	Blood	18.3-96.3	EPICv1
No	Yes	EBP_prot_P30101_NP4	Protein disulfide-isomerase A3 (EC 5.3.4.1) (58 kDa glucose-regulated protein) (58 kDa microsomal protein) (p58) (Disulfide isomerase ER-60) (Endoplasmic reticulum resident protein 57) (ER protein 57) (ERp57) (Endoplasmic reticulum resident protein 60) (ER protein 60) (ERp60)		Carreras-Gallo	2024	39677461	Protein		MGB - Aging Biobank Cohort	Blood	18.3-96.3	EPICv1
No	Yes	EBP_prot_P30153_NP5	Serine/threonine-protein phosphatase 2A 65 kDa regulatory subunit A alpha isoform (Medium tumor antigen-associated 61 kDa protein) (PP2A subunit A isoform PR65-alpha) (PP2A subunit A isoform R1-alpha)		Carreras-Gallo	2024	39677461	Protein		MGB - Aging Biobank Cohort	Blood	18.3-96.3	EPICv1
No	Yes	EBP_prot_P30273_NP1	High affinity immunoglobulin epsilon receptor subunit gamma (Fc receptor gamma-chain) (FcRgamma) (Fc-epsilon RI-gamma) (IgE Fc receptor subunit gamma) (FceRI gamma)		Carreras-Gallo	2024	39677461	Protein		MGB - Aging Biobank Cohort	Blood	18.3-96.3	EPICv1
No	Yes	EBP_prot_P30613_NP1	Pyruvate kinase PKLR (EC 2.7.1.40) (Pyruvate kinase 1) (Pyruvate kinase isozymes L/R) (R-type/L-type pyruvate kinase) (Red cell/liver pyruvate kinase)		Carreras-Gallo	2024	39677461	Protein		MGB - Aging Biobank Cohort	Blood	18.3-96.3	EPICv1
No	Yes	EBP_prot_P30740_NP4	Leukocyte elastase inhibitor (LEI) (Monocyte/neutrophil elastase inhibitor) (EI) (M/NEI) (Peptidase inhibitor 2) (PI-2) (Serpin B1)		Carreras-Gallo	2024	39677461	Protein		MGB - Aging Biobank Cohort	Blood	18.3-96.3	EPICv1
No	Yes	EBP_prot_P31323_NP2	cAMP-dependent protein kinase type II-beta regulatory subunit		Carreras-Gallo	2024	39677461	Protein		MGB - Aging Biobank Cohort	Blood	18.3-96.3	EPICv1
No	Yes	EBP_prot_P31946_NP2	14-3-3 protein beta/alpha (Protein 1054) (Protein kinase C inhibitor protein 1) (KCIP-1) [Cleaved into: 14-3-3 protein beta/alpha, N-terminally processed]		Carreras-Gallo	2024	39677461	Protein		MGB - Aging Biobank Cohort	Blood	18.3-96.3	EPICv1
No	Yes	EBP_prot_P31948_NP5	Stress-induced-phosphoprotein 1 (STI1) (Hsc70/Hsp90-organizing protein) (Hop) (Renal carcinoma antigen NY-REN-11) (Transformation-sensitive protein IEF SSP 3521)		Carreras-Gallo	2024	39677461	Protein		MGB - Aging Biobank Cohort	Blood	18.3-96.3	EPICv1
No	Yes	EBP_prot_P32119_NP1	Peroxiredoxin-2 (EC 1.11.1.24) (Natural killer cell-enhancing factor B) (NKEF-B) (PRP) (Thiol-specific antioxidant protein) (TSA) (Thioredoxin peroxidase 1) (Thioredoxin-dependent peroxide reductase 1) (Thioredoxin-dependent peroxiredoxin 2)		Carreras-Gallo	2024	39677461	Protein		MGB - Aging Biobank Cohort	Blood	18.3-96.3	EPICv1
No	Yes	EBP_prot_P33176_NP1	Kinesin-1 heavy chain (Conventional kinesin heavy chain) (Ubiquitous kinesin heavy chain) (UKHC)		Carreras-Gallo	2024	39677461	Protein		MGB - Aging Biobank Cohort	Blood	18.3-96.3	EPICv1
No	Yes	EBP_prot_P33261_NP3	Cytochrome P450 2C19 (EC 1.14.14.1) ((R)-limonene 6-monooxygenase) (EC 1.14.14.53) ((S)-limonene 6-monooxygenase) (EC 1.14.14.51) ((S)-limonene 7-monooxygenase) (EC 1.14.14.52) (CYPIIC17) (CYPIIC19) (Cytochrome P450-11A) (Cytochrome P450-254C) (Fenbendazole monooxygenase (4'-hydroxylating)) (EC 1.14.14.75) (Mephenytoin 4-hydroxylase)		Carreras-Gallo	2024	39677461	Protein		MGB - Aging Biobank Cohort	Blood	18.3-96.3	EPICv1
No	Yes	EBP_prot_P34096_NP4	Ribonuclease 4 (RNase 4) (EC 3.1.27.-)		Carreras-Gallo	2024	39677461	Protein		MGB - Aging Biobank Cohort	Blood	18.3-96.3	EPICv1
No	Yes	EBP_prot_P34932_NP1	Heat shock 70 kDa protein 4 (HSP70RY) (Heat shock 70-related protein APG-2) (Heat shock protein family H member 2)		Carreras-Gallo	2024	39677461	Protein		MGB - Aging Biobank Cohort	Blood	18.3-96.3	EPICv1
No	Yes	EBP_prot_P35237_NP1	Serpin B6 (Cytoplasmic antiproteinase) (CAP) (Peptidase inhibitor 6) (PI-6) (Placental thrombin inhibitor)		Carreras-Gallo	2024	39677461	Protein		MGB - Aging Biobank Cohort	Blood	18.3-96.3	EPICv1
No	Yes	EBP_prot_P35241_NP4	Radixin		Carreras-Gallo	2024	39677461	Protein		MGB - Aging Biobank Cohort	Blood	18.3-96.3	EPICv1
No	Yes	EBP_prot_P35443_NP4	Thrombospondin-4		Carreras-Gallo	2024	39677461	Protein		MGB - Aging Biobank Cohort	Blood	18.3-96.3	EPICv1
No	Yes	EBP_prot_P35579_NP4	Myosin-9 (Cellular myosin heavy chain, type A) (Myosin heavy chain 9) (Myosin heavy chain, non-muscle IIa) (Non-muscle myosin heavy chain A) (NMMHC-A) (Non-muscle myosin heavy chain IIa) (NMMHC II-a) (NMMHC-IIA)		Carreras-Gallo	2024	39677461	Protein		MGB - Aging Biobank Cohort	Blood	18.3-96.3	EPICv1
No	Yes	EBP_prot_P35858_NP4	Insulin-like growth factor-binding protein complex acid labile subunit (ALS)		Carreras-Gallo	2024	39677461	Protein		MGB - Aging Biobank Cohort	Blood	18.3-96.3	EPICv1
No	Yes	EBP_prot_P36222_NP1	Chitinase-3-like protein 1 (39 kDa synovial protein) (Cartilage glycoprotein 39) (CGP-39) (GP-39) (hCGP-39) (YKL-40)		Carreras-Gallo	2024	39677461	Protein		MGB - Aging Biobank Cohort	Blood	18.3-96.3	EPICv1
No	Yes	EBP_prot_P36955_NP4	Pigment epithelium-derived factor (PEDF) (Cell proliferation-inducing gene 35 protein) (EPC-1) (Serpin F1)		Carreras-Gallo	2024	39677461	Protein		MGB - Aging Biobank Cohort	Blood	18.3-96.3	EPICv1
No	Yes	EBP_prot_P36959_NP1	GMP reductase 1 (GMPR 1) (EC 1.7.1.7) (Guanosine 5'-monophosphate oxidoreductase 1) (Guanosine monophosphate reductase 1)		Carreras-Gallo	2024	39677461	Protein		MGB - Aging Biobank Cohort	Blood	18.3-96.3	EPICv1
No	Yes	EBP_prot_P37802.P37802.2_NP4	Transgelin-2 (Epididymis tissue protein Li 7e) (SM22-alpha homolog)		Carreras-Gallo	2024	39677461	Protein		MGB - Aging Biobank Cohort	Blood	18.3-96.3	EPICv1
No	Yes	EBP_prot_P37837_NP5	Transaldolase (EC 2.2.1.2)		Carreras-Gallo	2024	39677461	Protein		MGB - Aging Biobank Cohort	Blood	18.3-96.3	EPICv1
No	Yes	EBP_prot_P38159_NP1	RNA-binding motif protein, X chromosome (Glycoprotein p43) (Heterogeneous nuclear ribonucleoprotein G) (hnRNP G) [Cleaved into: RNA-binding motif protein, X chromosome, N-terminally processed]		Carreras-Gallo	2024	39677461	Protein		MGB - Aging Biobank Cohort	Blood	18.3-96.3	EPICv1
No	Yes	EBP_prot_P38606_NP5	VATA_HUMAN		Carreras-Gallo	2024	39677461	Protein		MGB - Aging Biobank Cohort	Blood	18.3-96.3	EPICv1
No	Yes	EBP_prot_P39060.P39060.1.P39060.2_NP4	EBP_prot_P39060.P39060.1.P39060.2_NP4		Carreras-Gallo	2024	39677461	Protein		MGB - Aging Biobank Cohort	Blood	18.3-96.3	EPICv1
No	Yes	EBP_prot_P39656_NP4	Dolichyl-diphosphooligosaccharide--protein glycosyltransferase 48 kDa subunit (DDOST 48 kDa subunit) (Oligosaccharyl transferase 48 kDa subunit)		Carreras-Gallo	2024	39677461	Protein		MGB - Aging Biobank Cohort	Blood	18.3-96.3	EPICv1
No	Yes	EBP_prot_P40197_NP4	Platelet glycoprotein V (GPV) (Glycoprotein 5) (CD antigen CD42d)		Carreras-Gallo	2024	39677461	Protein		MGB - Aging Biobank Cohort	Blood	18.3-96.3	EPICv1
No	Yes	EBP_prot_P40227_NP4	T-complex protein 1 subunit zeta (TCP-1-zeta) (Acute morphine dependence-related protein 2) (CCT-zeta-1) (Chaperonin containing T-complex polypeptide 1 subunit 6A) (HTR3) (Tcp20)		Carreras-Gallo	2024	39677461	Protein		MGB - Aging Biobank Cohort	Blood	18.3-96.3	EPICv1
No	Yes	EBP_prot_P40926_NP1	Malate dehydrogenase, mitochondrial (EC 1.1.1.37)		Carreras-Gallo	2024	39677461	Protein		MGB - Aging Biobank Cohort	Blood	18.3-96.3	EPICv1
No	Yes	EBP_prot_P41091_NP4	Eukaryotic translation initiation factor 2 subunit 3 (EC 3.6.5.3) (Eukaryotic translation initiation factor 2 subunit gamma X) (eIF2-gamma X) (eIF2gX)		Carreras-Gallo	2024	39677461	Protein		MGB - Aging Biobank Cohort	Blood	18.3-96.3	EPICv1
No	Yes	EBP_prot_P41159_NP2	Leptin (Obese protein) (Obesity factor)		Carreras-Gallo	2024	39677461	Protein		MGB - Aging Biobank Cohort	Blood	18.3-96.3	EPICv1
No	Yes	EBP_prot_P41218_NP1	Myeloid cell nuclear differentiation antigen		Carreras-Gallo	2024	39677461	Protein		MGB - Aging Biobank Cohort	Blood	18.3-96.3	EPICv1
No	Yes	EBP_prot_P41240_NP3	Tyrosine-protein kinase CSK (EC 2.7.10.2) (C-Src kinase) (Protein-tyrosine kinase CYL)		Carreras-Gallo	2024	39677461	Protein		MGB - Aging Biobank Cohort	Blood	18.3-96.3	EPICv1
No	Yes	EBP_prot_P42768_NP1	Actin nucleation-promoting factor WAS (Wiskott-Aldrich syndrome protein) (WASp)		Carreras-Gallo	2024	39677461	Protein		MGB - Aging Biobank Cohort	Blood	18.3-96.3	EPICv1
No	Yes	EBP_prot_P43250.2_NP1	G protein-coupled receptor kinase 6 (EC 2.7.11.16) (G protein-coupled receptor kinase GRK6)		Carreras-Gallo	2024	39677461	Protein		MGB - Aging Biobank Cohort	Blood	18.3-96.3	EPICv1
No	Yes	EBP_prot_P43405_NP1	Tyrosine-protein kinase SYK (EC 2.7.10.2) (Spleen tyrosine kinase) (p72-Syk)		Carreras-Gallo	2024	39677461	Protein		MGB - Aging Biobank Cohort	Blood	18.3-96.3	EPICv1
No	Yes	EBP_prot_P43487.2_NP3	Ran-specific GTPase-activating protein (Ran-binding protein 1) (RanBP1)		Carreras-Gallo	2024	39677461	Protein		MGB - Aging Biobank Cohort	Blood	18.3-96.3	EPICv1
No	Yes	EBP_prot_P45877_NP4	Peptidyl-prolyl cis-trans isomerase C (PPIase C) (EC 5.2.1.8) (Cyclophilin C) (Rotamase C)		Carreras-Gallo	2024	39677461	Protein		MGB - Aging Biobank Cohort	Blood	18.3-96.3	EPICv1
No	Yes	EBP_prot_P45880_NP4	Voltage-dependent anion-selective channel protein 2 (VDAC-2) (hVDAC2) (Outer mitochondrial membrane protein porin 2)		Carreras-Gallo	2024	39677461	Protein		MGB - Aging Biobank Cohort	Blood	18.3-96.3	EPICv1
No	Yes	EBP_prot_P46109_NP4	Crk-like protein		Carreras-Gallo	2024	39677461	Protein		MGB - Aging Biobank Cohort	Blood	18.3-96.3	EPICv1
No	Yes	EBP_prot_P46459_NP5	Vesicle-fusing ATPase (EC 3.6.4.6) (N-ethylmaleimide-sensitive fusion protein) (NEM-sensitive fusion protein) (Vesicular-fusion protein NSF)		Carreras-Gallo	2024	39677461	Protein		MGB - Aging Biobank Cohort	Blood	18.3-96.3	EPICv1
No	Yes	EBP_prot_P46734.P46734.2_NP1	EBP_prot_P46734.P46734.2_NP1		Carreras-Gallo	2024	39677461	Protein		MGB - Aging Biobank Cohort	Blood	18.3-96.3	EPICv1
No	Yes	EBP_prot_P46781_NP4	Small ribosomal subunit protein uS4 (40S ribosomal protein S9)		Carreras-Gallo	2024	39677461	Protein		MGB - Aging Biobank Cohort	Blood	18.3-96.3	EPICv1
No	Yes	EBP_prot_P46783_NP4	Small ribosomal subunit protein eS10 (40S ribosomal protein S10)		Carreras-Gallo	2024	39677461	Protein		MGB - Aging Biobank Cohort	Blood	18.3-96.3	EPICv1
No	Yes	EBP_prot_P46940_NP1	Ras GTPase-activating-like protein IQGAP1 (p195)		Carreras-Gallo	2024	39677461	Protein		MGB - Aging Biobank Cohort	Blood	18.3-96.3	EPICv1
No	Yes	EBP_prot_P47755_NP4	F-actin-capping protein subunit alpha-2 (CapZ alpha-2)		Carreras-Gallo	2024	39677461	Protein		MGB - Aging Biobank Cohort	Blood	18.3-96.3	EPICv1
No	Yes	EBP_prot_P47813_NP1	Eukaryotic translation initiation factor 1A, X-chromosomal (eIF-1A X isoform) (eIF1A X isoform) (Eukaryotic translation initiation factor 4C) (eIF-4C)		Carreras-Gallo	2024	39677461	Protein		MGB - Aging Biobank Cohort	Blood	18.3-96.3	EPICv1
No	Yes	EBP_prot_P48059.5_NP4	LIM and senescent cell antigen-like-containing domain protein 1 (Particularly interesting new Cys-His protein 1) (PINCH-1) (Renal carcinoma antigen NY-REN-48)		Carreras-Gallo	2024	39677461	Protein		MGB - Aging Biobank Cohort	Blood	18.3-96.3	EPICv1
No	Yes	EBP_prot_P48426.2_NP4	Phosphatidylinositol 5-phosphate 4-kinase type-2 alpha (EC 2.7.1.149) (1-phosphatidylinositol 5-phosphate 4-kinase 2-alpha) (Diphosphoinositide kinase 2-alpha) (PIP5KIII) (Phosphatidylinositol 5-Phosphate 4-Kinase) (PI5P4Kalpha) (Phosphatidylinositol 5-phosphate 4-kinase type II alpha) (PI(5)P 4-kinase type II alpha) (PIP4KII-alpha) (PtdIns(4)P-5-kinase B isoform) (PtdIns(4)P-5-kinase C isoform) (PtdIns(5)P-4-kinase isoform 2-alpha)		Carreras-Gallo	2024	39677461	Protein		MGB - Aging Biobank Cohort	Blood	18.3-96.3	EPICv1
No	Yes	EBP_prot_P48444_NP1	Coatomer subunit delta (Archain) (Delta-coat protein) (Delta-COP)		Carreras-Gallo	2024	39677461	Protein		MGB - Aging Biobank Cohort	Blood	18.3-96.3	EPICv1
No	Yes	EBP_prot_P48509_NP4	CD151 antigen (GP27) (Membrane glycoprotein SFA-1) (Platelet-endothelial tetraspan antigen 3) (PETA-3) (Tetraspanin-24) (Tspan-24) (CD antigen CD151)		Carreras-Gallo	2024	39677461	Protein		MGB - Aging Biobank Cohort	Blood	18.3-96.3	EPICv1
No	Yes	EBP_prot_P48643_NP5	T-complex protein 1 subunit epsilon (TCP-1-epsilon) (CCT-epsilon) (Chaperonin containing T-complex polypeptide 1 subunit 5)		Carreras-Gallo	2024	39677461	Protein		MGB - Aging Biobank Cohort	Blood	18.3-96.3	EPICv1
No	Yes	EBP_prot_P48740_NP4	Mannan-binding lectin serine protease 1 (EC 3.4.21.-) (Complement factor MASP-3) (Complement-activating component of Ra-reactive factor) (Mannose-binding lectin-associated serine protease 1) (MASP-1) (Mannose-binding protein-associated serine protease) (Ra-reactive factor serine protease p100) (RaRF) (Serine protease 5) [Cleaved into: Mannan-binding lectin serine protease 1 heavy chain; Mannan-binding lectin serine protease 1 light chain]		Carreras-Gallo	2024	39677461	Protein		MGB - Aging Biobank Cohort	Blood	18.3-96.3	EPICv1
No	Yes	EBP_prot_P48740.4_NP4	Mannan-binding lectin serine protease 1 (EC 3.4.21.-) (Complement factor MASP-3) (Complement-activating component of Ra-reactive factor) (Mannose-binding lectin-associated serine protease 1) (MASP-1) (Mannose-binding protein-associated serine protease) (Ra-reactive factor serine protease p100) (RaRF) (Serine protease 5) [Cleaved into: Mannan-binding lectin serine protease 1 heavy chain; Mannan-binding lectin serine protease 1 light chain]		Carreras-Gallo	2024	39677461	Protein		MGB - Aging Biobank Cohort	Blood	18.3-96.3	EPICv1
No	Yes	EBP_prot_P49137_NP1	MAP kinase-activated protein kinase 2 (MAPK-activated protein kinase 2) (MAPKAP kinase 2) (MAPKAP-K2) (MAPKAPK-2) (MK-2) (MK2) (EC 2.7.11.1)		Carreras-Gallo	2024	39677461	Protein		MGB - Aging Biobank Cohort	Blood	18.3-96.3	EPICv1
No	Yes	EBP_prot_P49368_NP4	T-complex protein 1 subunit gamma (TCP-1-gamma) (CCT-gamma) (Chaperonin containing T-complex polypeptide 1 subunit 3) (hTRiC5)		Carreras-Gallo	2024	39677461	Protein		MGB - Aging Biobank Cohort	Blood	18.3-96.3	EPICv1
No	Yes	EBP_prot_P49767_NP1	Vascular endothelial growth factor C (VEGF-C) (Flt4 ligand) (Flt4-L) (Vascular endothelial growth factor-related protein) (VRP)		Carreras-Gallo	2024	39677461	Protein		MGB - Aging Biobank Cohort	Blood	18.3-96.3	EPICv1
No	Yes	EBP_prot_P49840_NP3	Glycogen synthase kinase-3 alpha (GSK-3 alpha) (EC 2.7.11.26) (Serine/threonine-protein kinase GSK3A) (EC 2.7.11.1)		Carreras-Gallo	2024	39677461	Protein		MGB - Aging Biobank Cohort	Blood	18.3-96.3	EPICv1
No	Yes	EBP_prot_P49862_NP3	Kallikrein-7 (hK7) (EC 3.4.21.117) (Serine protease 6) (Stratum corneum chymotryptic enzyme) (hSCCE)		Carreras-Gallo	2024	39677461	Protein		MGB - Aging Biobank Cohort	Blood	18.3-96.3	EPICv1
No	Yes	EBP_prot_P50148_NP1	Guanine nucleotide-binding protein G(q) subunit alpha (Guanine nucleotide-binding protein alpha-q)		Carreras-Gallo	2024	39677461	Protein		MGB - Aging Biobank Cohort	Blood	18.3-96.3	EPICv1
No	Yes	EBP_prot_P50461_NP1	Cysteine and glycine-rich protein 3 (Cardiac LIM protein) (Cysteine-rich protein 3) (CRP3) (LIM domain protein, cardiac) (Muscle LIM protein)		Carreras-Gallo	2024	39677461	Protein		MGB - Aging Biobank Cohort	Blood	18.3-96.3	EPICv1
No	Yes	EBP_prot_P50552_NP4	Vasodilator-stimulated phosphoprotein (VASP)		Carreras-Gallo	2024	39677461	Protein		MGB - Aging Biobank Cohort	Blood	18.3-96.3	EPICv1
No	Yes	EBP_prot_P50570_NP1	Dynamin-2 (EC 3.6.5.5) (Dynamin 2) (Dynamin II)		Carreras-Gallo	2024	39677461	Protein		MGB - Aging Biobank Cohort	Blood	18.3-96.3	EPICv1
No	Yes	EBP_prot_P50914_NP4	Large ribosomal subunit protein eL14 (60S ribosomal protein L14) (CAG-ISL 7)		Carreras-Gallo	2024	39677461	Protein		MGB - Aging Biobank Cohort	Blood	18.3-96.3	EPICv1
No	Yes	EBP_prot_P50990_NP1	T-complex protein 1 subunit theta (TCP-1-theta) (CCT-theta) (Chaperonin containing T-complex polypeptide 1 subunit 8) (Renal carcinoma antigen NY-REN-15)		Carreras-Gallo	2024	39677461	Protein		MGB - Aging Biobank Cohort	Blood	18.3-96.3	EPICv1
No	Yes	EBP_prot_P50991_NP4	T-complex protein 1 subunit delta (TCP-1-delta) (CCT-delta) (Chaperonin containing T-complex polypeptide 1 subunit 4) (Stimulator of TAR RNA-binding)		Carreras-Gallo	2024	39677461	Protein		MGB - Aging Biobank Cohort	Blood	18.3-96.3	EPICv1
No	Yes	EBP_prot_P50995.P50995.2_NP1	EBP_prot_P50995.P50995.2_NP1		Carreras-Gallo	2024	39677461	Protein		MGB - Aging Biobank Cohort	Blood	18.3-96.3	EPICv1
No	Yes	EBP_prot_P51148.P51148.2_NP1	Ras-related protein Rab-5C (EC 3.6.5.2) (L1880) (RAB5L)		Carreras-Gallo	2024	39677461	Protein		MGB - Aging Biobank Cohort	Blood	18.3-96.3	EPICv1
No	Yes	EBP_prot_P51149_NP4	Ras-related protein Rab-7a (EC 3.6.5.2)		Carreras-Gallo	2024	39677461	Protein		MGB - Aging Biobank Cohort	Blood	18.3-96.3	EPICv1
No	Yes	EBP_prot_P51153_NP4	Ras-related protein Rab-13 (Cell growth-inhibiting gene 4 protein)		Carreras-Gallo	2024	39677461	Protein		MGB - Aging Biobank Cohort	Blood	18.3-96.3	EPICv1
No	Yes	EBP_prot_P51812_NP1	Ribosomal protein S6 kinase alpha-3 (S6K-alpha-3) (EC 2.7.11.1) (90 kDa ribosomal protein S6 kinase 3) (p90-RSK 3) (p90RSK3) (Insulin-stimulated protein kinase 1) (ISPK-1) (MAP kinase-activated protein kinase 1b) (MAPK-activated protein kinase 1b) (MAPKAP kinase 1b) (MAPKAPK-1b) (Ribosomal S6 kinase 2) (RSK-2) (pp90RSK2)		Carreras-Gallo	2024	39677461	Protein		MGB - Aging Biobank Cohort	Blood	18.3-96.3	EPICv1
No	Yes	EBP_prot_P51884_NP5	Lumican (Keratan sulfate proteoglycan lumican) (KSPG lumican)		Carreras-Gallo	2024	39677461	Protein		MGB - Aging Biobank Cohort	Blood	18.3-96.3	EPICv1
No	Yes	EBP_prot_P51888_NP4	Prolargin (Proline-arginine-rich end leucine-rich repeat protein)		Carreras-Gallo	2024	39677461	Protein		MGB - Aging Biobank Cohort	Blood	18.3-96.3	EPICv1
No	Yes	EBP_prot_P52565_NP2	Rho GDP-dissociation inhibitor 1 (Rho GDI 1) (Rho-GDI alpha)		Carreras-Gallo	2024	39677461	Protein		MGB - Aging Biobank Cohort	Blood	18.3-96.3	EPICv1
No	Yes	EBP_prot_P52566_NP2	Rho GDP-dissociation inhibitor 2 (Rho GDI 2) (Ly-GDI) (Rho-GDI beta)		Carreras-Gallo	2024	39677461	Protein		MGB - Aging Biobank Cohort	Blood	18.3-96.3	EPICv1
No	Yes	EBP_prot_P52907_NP4	F-actin-capping protein subunit alpha-1 (CapZ alpha-1)		Carreras-Gallo	2024	39677461	Protein		MGB - Aging Biobank Cohort	Blood	18.3-96.3	EPICv1
No	Yes	EBP_prot_P53396_NP1	ATP-citrate synthase (EC 2.3.3.8) (ATP-citrate (pro-S-)-lyase) (ACL) (Citrate cleavage enzyme)		Carreras-Gallo	2024	39677461	Protein		MGB - Aging Biobank Cohort	Blood	18.3-96.3	EPICv1
No	Yes	EBP_prot_P53582_NP1	Methionine aminopeptidase 1 (MAP 1) (MetAP 1) (EC 3.4.11.18) (Peptidase M 1)		Carreras-Gallo	2024	39677461	Protein		MGB - Aging Biobank Cohort	Blood	18.3-96.3	EPICv1
No	Yes	EBP_prot_P53618_NP1	Coatomer subunit beta (Beta-coat protein) (Beta-COP)		Carreras-Gallo	2024	39677461	Protein		MGB - Aging Biobank Cohort	Blood	18.3-96.3	EPICv1
No	Yes	EBP_prot_P54136_NP4	Arginine--tRNA ligase, cytoplasmic (EC 6.1.1.19) (Arginyl-tRNA synthetase) (ArgRS)		Carreras-Gallo	2024	39677461	Protein		MGB - Aging Biobank Cohort	Blood	18.3-96.3	EPICv1
No	Yes	EBP_prot_P54577_NP1	Tyrosine--tRNA ligase, cytoplasmic (EC 6.1.1.1) (Tyrosyl-tRNA synthetase) (TyrRS) [Cleaved into: Tyrosine--tRNA ligase, cytoplasmic, N-terminally processed]		Carreras-Gallo	2024	39677461	Protein		MGB - Aging Biobank Cohort	Blood	18.3-96.3	EPICv1
No	Yes	EBP_prot_P54920_NP2	Alpha-soluble NSF attachment protein (SNAP-alpha) (N-ethylmaleimide-sensitive factor attachment protein alpha)		Carreras-Gallo	2024	39677461	Protein		MGB - Aging Biobank Cohort	Blood	18.3-96.3	EPICv1
No	Yes	EBP_prot_P55010_NP3	Eukaryotic translation initiation factor 5 (eIF-5)		Carreras-Gallo	2024	39677461	Protein		MGB - Aging Biobank Cohort	Blood	18.3-96.3	EPICv1
No	Yes	EBP_prot_P55039_NP4	Developmentally-regulated GTP-binding protein 2 (DRG-2) (Translation factor GTPase DRG2) (TRAFAC GTPase DRG2) (EC 3.6.5.-)		Carreras-Gallo	2024	39677461	Protein		MGB - Aging Biobank Cohort	Blood	18.3-96.3	EPICv1
No	Yes	EBP_prot_P55056_NP4	Apolipoprotein C-IV (Apo-CIV) (ApoC-IV) (Apolipoprotein C4)		Carreras-Gallo	2024	39677461	Protein		MGB - Aging Biobank Cohort	Blood	18.3-96.3	EPICv1
No	Yes	EBP_prot_P55058_NP4	Phospholipid transfer protein (Lipid transfer protein II)		Carreras-Gallo	2024	39677461	Protein		MGB - Aging Biobank Cohort	Blood	18.3-96.3	EPICv1
No	Yes	EBP_prot_P55084_NP4	Trifunctional enzyme subunit beta, mitochondrial (TP-beta) [Includes: 3-ketoacyl-CoA thiolase (EC 2.3.1.155) (EC 2.3.1.16) (Acetyl-CoA acyltransferase) (Beta-ketothiolase)]		Carreras-Gallo	2024	39677461	Protein		MGB - Aging Biobank Cohort	Blood	18.3-96.3	EPICv1
No	Yes	EBP_prot_P55103_NP4	Inhibin beta C chain (Activin beta-C chain)		Carreras-Gallo	2024	39677461	Protein		MGB - Aging Biobank Cohort	Blood	18.3-96.3	EPICv1
No	Yes	EBP_prot_P55145_NP3	Mesencephalic astrocyte-derived neurotrophic factor (Arginine-rich protein) (Protein ARMET)		Carreras-Gallo	2024	39677461	Protein		MGB - Aging Biobank Cohort	Blood	18.3-96.3	EPICv1
No	Yes	EBP_prot_P55160_NP4	Nck-associated protein 1-like (Hematopoietic protein 1) (Membrane-associated protein HEM-1)		Carreras-Gallo	2024	39677461	Protein		MGB - Aging Biobank Cohort	Blood	18.3-96.3	EPICv1
No	Yes	EBP_prot_P55209_NP5	Nucleosome assembly protein 1-like 1 (NAP-1-related protein) (hNRP)		Carreras-Gallo	2024	39677461	Protein		MGB - Aging Biobank Cohort	Blood	18.3-96.3	EPICv1
No	Yes	EBP_prot_P55774_NP4	C-C motif chemokine 18 (Alternative macrophage activation-associated CC chemokine 1) (AMAC-1) (CC chemokine PARC) (Dendritic cell chemokine 1) (DC-CK1) (Macrophage inflammatory protein 4) (MIP-4) (Pulmonary and activation-regulated chemokine) (Small-inducible cytokine A18) [Cleaved into: CCL18(1-68); CCL18(3-69); CCL18(4-69)]		Carreras-Gallo	2024	39677461	Protein		MGB - Aging Biobank Cohort	Blood	18.3-96.3	EPICv1
No	Yes	EBP_prot_P55786_NP5	Puromycin-sensitive aminopeptidase (PSA) (EC 3.4.11.14) (Cytosol alanyl aminopeptidase) (AAP-S)		Carreras-Gallo	2024	39677461	Protein		MGB - Aging Biobank Cohort	Blood	18.3-96.3	EPICv1
No	Yes	EBP_prot_P55884_NP2	Eukaryotic translation initiation factor 3 subunit B (eIF3b) (Eukaryotic translation initiation factor 3 subunit 9) (Prt1 homolog) (hPrt1) (eIF-3-eta) (eIF3 p110) (eIF3 p116)		Carreras-Gallo	2024	39677461	Protein		MGB - Aging Biobank Cohort	Blood	18.3-96.3	EPICv1
No	Yes	EBP_prot_P58166_NP4	Inhibin beta E chain (Activin beta-E chain)		Carreras-Gallo	2024	39677461	Protein		MGB - Aging Biobank Cohort	Blood	18.3-96.3	EPICv1
No	Yes	EBP_prot_P58335.4_NP4	Anthrax toxin receptor 2 (Capillary morphogenesis gene 2 protein) (CMG-2)		Carreras-Gallo	2024	39677461	Protein		MGB - Aging Biobank Cohort	Blood	18.3-96.3	EPICv1
No	Yes	EBP_prot_P58546_NP2	Myotrophin (Protein V-1)		Carreras-Gallo	2024	39677461	Protein		MGB - Aging Biobank Cohort	Blood	18.3-96.3	EPICv1
No	Yes	EBP_prot_P59665_NP4	Neutrophil defensin 1 (Defensin, alpha 1) (HNP-1) (HP-1) (HP1) [Cleaved into: HP 1-56; Neutrophil defensin 2 (HNP-2) (HP-2) (HP2)]		Carreras-Gallo	2024	39677461	Protein		MGB - Aging Biobank Cohort	Blood	18.3-96.3	EPICv1
No	Yes	EBP_prot_P60842_NP5	Eukaryotic initiation factor 4A-I (eIF-4A-I) (eIF4A-I) (EC 3.6.4.13) (ATP-dependent RNA helicase eIF4A-1)		Carreras-Gallo	2024	39677461	Protein		MGB - Aging Biobank Cohort	Blood	18.3-96.3	EPICv1
No	Yes	EBP_prot_P60953_NP4	Cell division control protein 42 homolog (EC 3.6.5.2) (G25K GTP-binding protein)		Carreras-Gallo	2024	39677461	Protein		MGB - Aging Biobank Cohort	Blood	18.3-96.3	EPICv1
No	Yes	EBP_prot_P60981_NP1	Destrin (Actin-depolymerizing factor) (ADF)		Carreras-Gallo	2024	39677461	Protein		MGB - Aging Biobank Cohort	Blood	18.3-96.3	EPICv1
No	Yes	EBP_prot_P60985.P60985.2_NP2	EBP_prot_P60985.P60985.2_NP2		Carreras-Gallo	2024	39677461	Protein		MGB - Aging Biobank Cohort	Blood	18.3-96.3	EPICv1
No	Yes	EBP_prot_P61006_NP4	Ras-related protein Rab-8A (EC 3.6.5.2) (Oncogene c-mel)		Carreras-Gallo	2024	39677461	Protein		MGB - Aging Biobank Cohort	Blood	18.3-96.3	EPICv1
No	Yes	EBP_prot_P61081_NP3	NEDD8-conjugating enzyme Ubc12 (EC 2.3.2.34) (NEDD8 carrier protein) (Ubiquitin-conjugating enzyme E2 M)		Carreras-Gallo	2024	39677461	Protein		MGB - Aging Biobank Cohort	Blood	18.3-96.3	EPICv1
No	Yes	EBP_prot_P61106_NP1	Ras-related protein Rab-14 (EC 3.6.5.2)		Carreras-Gallo	2024	39677461	Protein		MGB - Aging Biobank Cohort	Blood	18.3-96.3	EPICv1
No	Yes	EBP_prot_P61158_NP1	Actin-related protein 3 (Actin-like protein 3)		Carreras-Gallo	2024	39677461	Protein		MGB - Aging Biobank Cohort	Blood	18.3-96.3	EPICv1
No	Yes	EBP_prot_P61160_NP4	Actin-related protein 2 (Actin-like protein 2)		Carreras-Gallo	2024	39677461	Protein		MGB - Aging Biobank Cohort	Blood	18.3-96.3	EPICv1
No	Yes	EBP_prot_P61163_NP5	Alpha-centractin (Centractin) (ARP1) (Actin-RPV) (Centrosome-associated actin homolog)		Carreras-Gallo	2024	39677461	Protein		MGB - Aging Biobank Cohort	Blood	18.3-96.3	EPICv1
No	Yes	EBP_prot_P61204_NP4	ADP-ribosylation factor 3		Carreras-Gallo	2024	39677461	Protein		MGB - Aging Biobank Cohort	Blood	18.3-96.3	EPICv1
No	Yes	EBP_prot_P61221_NP4	ATP-binding cassette sub-family E member 1 (EC 3.6.5.-) (2'-5'-oligoadenylate-binding protein) (HuHP68) (RNase L inhibitor) (Ribonuclease 4 inhibitor) (RNS4I)		Carreras-Gallo	2024	39677461	Protein		MGB - Aging Biobank Cohort	Blood	18.3-96.3	EPICv1
No	Yes	EBP_prot_P61225_NP2	Ras-related protein Rap-2b (EC 3.6.5.2)		Carreras-Gallo	2024	39677461	Protein		MGB - Aging Biobank Cohort	Blood	18.3-96.3	EPICv1
No	Yes	EBP_prot_P61586_NP4	Transforming protein RhoA (EC 3.6.5.2) (Rho cDNA clone 12) (h12)		Carreras-Gallo	2024	39677461	Protein		MGB - Aging Biobank Cohort	Blood	18.3-96.3	EPICv1
No	Yes	EBP_prot_P61604_NP4	10 kDa heat shock protein, mitochondrial (Hsp10) (10 kDa chaperonin) (Chaperonin 10) (CPN10) (Early-pregnancy factor) (EPF) (Heat shock protein family E member 1)		Carreras-Gallo	2024	39677461	Protein		MGB - Aging Biobank Cohort	Blood	18.3-96.3	EPICv1
No	Yes	EBP_prot_P61626_NP4	Lysozyme C (EC 3.2.1.17) (1,4-beta-N-acetylmuramidase C)		Carreras-Gallo	2024	39677461	Protein		MGB - Aging Biobank Cohort	Blood	18.3-96.3	EPICv1
No	Yes	EBP_prot_P61769_NP2	Beta-2-microglobulin [Cleaved into: Beta-2-microglobulin form pI 5.3]		Carreras-Gallo	2024	39677461	Protein		MGB - Aging Biobank Cohort	Blood	18.3-96.3	EPICv1
No	Yes	EBP_prot_P61978.2_NP4	Heterogeneous nuclear ribonucleoprotein K (hnRNP K) (Transformation up-regulated nuclear protein) (TUNP)		Carreras-Gallo	2024	39677461	Protein		MGB - Aging Biobank Cohort	Blood	18.3-96.3	EPICv1
No	Yes	EBP_prot_P62081_NP1	Small ribosomal subunit protein eS7 (40S ribosomal protein S7)		Carreras-Gallo	2024	39677461	Protein		MGB - Aging Biobank Cohort	Blood	18.3-96.3	EPICv1
No	Yes	EBP_prot_P62140_NP2	Serine/threonine-protein phosphatase PP1-beta catalytic subunit (PP-1B) (PPP1CD) (EC 3.1.3.16) (EC 3.1.3.53)		Carreras-Gallo	2024	39677461	Protein		MGB - Aging Biobank Cohort	Blood	18.3-96.3	EPICv1
No	Yes	EBP_prot_P62318_NP1	Small nuclear ribonucleoprotein Sm D3 (Sm-D3) (snRNP core protein D3)		Carreras-Gallo	2024	39677461	Protein		MGB - Aging Biobank Cohort	Blood	18.3-96.3	EPICv1
No	Yes	EBP_prot_P62330_NP3	ADP-ribosylation factor 6 (EC 3.6.5.2)		Carreras-Gallo	2024	39677461	Protein		MGB - Aging Biobank Cohort	Blood	18.3-96.3	EPICv1
No	Yes	EBP_prot_P62424_NP1	Large ribosomal subunit protein eL8 (60S ribosomal protein L7a) (PLA-X polypeptide) (Surfeit locus protein 3)		Carreras-Gallo	2024	39677461	Protein		MGB - Aging Biobank Cohort	Blood	18.3-96.3	EPICv1
No	Yes	EBP_prot_P62495_NP4	Eukaryotic peptide chain release factor subunit 1 (Eukaryotic release factor 1) (eRF1) (Protein Cl1) (TB3-1)		Carreras-Gallo	2024	39677461	Protein		MGB - Aging Biobank Cohort	Blood	18.3-96.3	EPICv1
No	Yes	EBP_prot_P62805_NP4	Histone H4		Carreras-Gallo	2024	39677461	Protein		MGB - Aging Biobank Cohort	Blood	18.3-96.3	EPICv1
No	Yes	EBP_prot_P62834_NP4	Ras-related protein Rap-1A (EC 3.6.5.2) (C21KG) (G-22K) (GTP-binding protein smg p21A) (Ras-related protein Krev-1)		Carreras-Gallo	2024	39677461	Protein		MGB - Aging Biobank Cohort	Blood	18.3-96.3	EPICv1
No	Yes	EBP_prot_P62873_NP4	Guanine nucleotide-binding protein G(I)/G(S)/G(T) subunit beta-1 (Transducin beta chain 1)		Carreras-Gallo	2024	39677461	Protein		MGB - Aging Biobank Cohort	Blood	18.3-96.3	EPICv1
No	Yes	EBP_prot_P62888_NP4	Large ribosomal subunit protein eL30 (60S ribosomal protein L30)		Carreras-Gallo	2024	39677461	Protein		MGB - Aging Biobank Cohort	Blood	18.3-96.3	EPICv1
No	Yes	EBP_prot_P62906_NP4	Large ribosomal subunit protein uL1 (60S ribosomal protein L10a) (CSA-19) (Neural precursor cell expressed developmentally down-regulated protein 6) (NEDD-6)		Carreras-Gallo	2024	39677461	Protein		MGB - Aging Biobank Cohort	Blood	18.3-96.3	EPICv1
No	Yes	EBP_prot_P62937_NP4	Peptidyl-prolyl cis-trans isomerase A (PPIase A) (EC 5.2.1.8) (Cyclophilin A) (Cyclosporin A-binding protein) (Rotamase A) [Cleaved into: Peptidyl-prolyl cis-trans isomerase A, N-terminally processed]		Carreras-Gallo	2024	39677461	Protein		MGB - Aging Biobank Cohort	Blood	18.3-96.3	EPICv1
No	Yes	EBP_prot_P62993_NP1	Growth factor receptor-bound protein 2 (Adapter protein GRB2) (Protein Ash) (SH2/SH3 adapter GRB2)		Carreras-Gallo	2024	39677461	Protein		MGB - Aging Biobank Cohort	Blood	18.3-96.3	EPICv1
No	Yes	EBP_prot_P63000.2_NP4	Ras-related C3 botulinum toxin substrate 1 (EC 3.6.5.2) (Cell migration-inducing gene 5 protein) (Ras-like protein TC25) (p21-Rac1)		Carreras-Gallo	2024	39677461	Protein		MGB - Aging Biobank Cohort	Blood	18.3-96.3	EPICv1
No	Yes	EBP_prot_P63010.P63010.2_NP4	EBP_prot_P63010.P63010.2_NP4		Carreras-Gallo	2024	39677461	Protein		MGB - Aging Biobank Cohort	Blood	18.3-96.3	EPICv1
No	Yes	EBP_prot_P63104_NP4	14-3-3 protein zeta/delta (Protein kinase C inhibitor protein 1) (KCIP-1)		Carreras-Gallo	2024	39677461	Protein		MGB - Aging Biobank Cohort	Blood	18.3-96.3	EPICv1
No	Yes	EBP_prot_P63167_NP1	Dynein light chain 1, cytoplasmic (8 kDa dynein light chain) (DLC8) (Dynein light chain LC8-type 1) (Protein inhibitor of neuronal nitric oxide synthase) (PIN)		Carreras-Gallo	2024	39677461	Protein		MGB - Aging Biobank Cohort	Blood	18.3-96.3	EPICv1
No	Yes	EBP_prot_P63208_NP1	S-phase kinase-associated protein 1 (Cyclin-A/CDK2-associated protein p19) (p19A) (Organ of Corti protein 2) (OCP-2) (Organ of Corti protein II) (OCP-II) (RNA polymerase II elongation factor-like protein) (SIII) (Transcription elongation factor B polypeptide 1-like) (p19skp1)		Carreras-Gallo	2024	39677461	Protein		MGB - Aging Biobank Cohort	Blood	18.3-96.3	EPICv1
No	Yes	EBP_prot_P63218_NP1	Guanine nucleotide-binding protein G(I)/G(S)/G(O) subunit gamma-5		Carreras-Gallo	2024	39677461	Protein		MGB - Aging Biobank Cohort	Blood	18.3-96.3	EPICv1
No	Yes	EBP_prot_P63241.2_NP4	Eukaryotic translation initiation factor 5A-1 (eIF-5A-1) (eIF-5A1) (Eukaryotic initiation factor 5A isoform 1) (eIF-5A) (Rev-binding factor) (eIF-4D)		Carreras-Gallo	2024	39677461	Protein		MGB - Aging Biobank Cohort	Blood	18.3-96.3	EPICv1
No	Yes	EBP_prot_P63261_NP4	Actin, cytoplasmic 2 (EC 3.6.4.-) (Gamma-actin) [Cleaved into: Actin, cytoplasmic 2, N-terminally processed]		Carreras-Gallo	2024	39677461	Protein		MGB - Aging Biobank Cohort	Blood	18.3-96.3	EPICv1
No	Yes	EBP_prot_P63267.2_NP1	Actin, gamma-enteric smooth muscle (EC 3.6.4.-) (Alpha-actin-3) (Gamma-2-actin) (Smooth muscle gamma-actin) [Cleaved into: Actin, gamma-enteric smooth muscle, intermediate form]		Carreras-Gallo	2024	39677461	Protein		MGB - Aging Biobank Cohort	Blood	18.3-96.3	EPICv1
No	Yes	EBP_prot_P67936_NP4	Tropomyosin alpha-4 chain (TM30p1) (Tropomyosin-4)		Carreras-Gallo	2024	39677461	Protein		MGB - Aging Biobank Cohort	Blood	18.3-96.3	EPICv1
No	Yes	EBP_prot_P68036_NP3	Ubiquitin-conjugating enzyme E2 L3 (EC 2.3.2.23) (E2 ubiquitin-conjugating enzyme L3) (L-UBC) (UbcH7) (Ubiquitin carrier protein L3) (Ubiquitin-conjugating enzyme E2-F1) (Ubiquitin-protein ligase L3)		Carreras-Gallo	2024	39677461	Protein		MGB - Aging Biobank Cohort	Blood	18.3-96.3	EPICv1
No	Yes	EBP_prot_P68366.P68366.2_NP4	Tubulin alpha-4A chain (EC 3.6.5.-) (Alpha-tubulin 1) (Testis-specific alpha-tubulin) (Tubulin H2-alpha) (Tubulin alpha-1 chain)		Carreras-Gallo	2024	39677461	Protein		MGB - Aging Biobank Cohort	Blood	18.3-96.3	EPICv1
No	Yes	EBP_prot_P68371_NP4	Tubulin beta-4B chain (Tubulin beta-2 chain) (Tubulin beta-2C chain)		Carreras-Gallo	2024	39677461	Protein		MGB - Aging Biobank Cohort	Blood	18.3-96.3	EPICv1
No	Yes	EBP_prot_P68871_NP4	Hemoglobin subunit beta (Beta-globin) (Hemoglobin beta chain) [Cleaved into: LVV-hemorphin-7; Spinorphin]		Carreras-Gallo	2024	39677461	Protein		MGB - Aging Biobank Cohort	Blood	18.3-96.3	EPICv1
No	Yes	EBP_prot_P69905_NP4	Hemoglobin subunit alpha (Alpha-globin) (Hemoglobin alpha chain) [Cleaved into: Hemopressin]		Carreras-Gallo	2024	39677461	Protein		MGB - Aging Biobank Cohort	Blood	18.3-96.3	EPICv1
No	Yes	EBP_prot_P78344_NP2	Eukaryotic translation initiation factor 4 gamma 2 (eIF-4-gamma 2) (eIF-4G 2) (eIF4G 2) (Death-associated protein 5) (DAP-5) (p97)		Carreras-Gallo	2024	39677461	Protein		MGB - Aging Biobank Cohort	Blood	18.3-96.3	EPICv1
No	Yes	EBP_prot_P78371_NP4	T-complex protein 1 subunit beta (TCP-1-beta) (CCT-beta) (Chaperonin containing T-complex polypeptide 1 subunit 2)		Carreras-Gallo	2024	39677461	Protein		MGB - Aging Biobank Cohort	Blood	18.3-96.3	EPICv1
No	Yes	EBP_prot_P78509.P78509.2_NP5	Reelin (EC 3.4.21.-)		Carreras-Gallo	2024	39677461	Protein		MGB - Aging Biobank Cohort	Blood	18.3-96.3	EPICv1
No	Yes	EBP_prot_P78539_NP4	Sushi repeat-containing protein SRPX		Carreras-Gallo	2024	39677461	Protein		MGB - Aging Biobank Cohort	Blood	18.3-96.3	EPICv1
No	Yes	EBP_prot_P80108_NP4	Phosphatidylinositol-glycan-specific phospholipase D (PI-G PLD) (EC 3.1.4.50) (Glycoprotein phospholipase D) (Glycosyl-phosphatidylinositol-specific phospholipase D) (GPI-PLD) (GPI-specific phospholipase D)		Carreras-Gallo	2024	39677461	Protein		MGB - Aging Biobank Cohort	Blood	18.3-96.3	EPICv1
No	Yes	EBP_prot_P84095_NP1	Rho-related GTP-binding protein RhoG		Carreras-Gallo	2024	39677461	Protein		MGB - Aging Biobank Cohort	Blood	18.3-96.3	EPICv1
No	Yes	EBP_prot_P98179_NP1	RNA-binding protein 3 (RNA-binding motif protein 3) (RNPL)		Carreras-Gallo	2024	39677461	Protein		MGB - Aging Biobank Cohort	Blood	18.3-96.3	EPICv1
No	Yes	EBP_prot_Q00325.Q00325.2_NP4	EBP_prot_Q00325.Q00325.2_NP4		Carreras-Gallo	2024	39677461	Protein		MGB - Aging Biobank Cohort	Blood	18.3-96.3	EPICv1
No	Yes	EBP_prot_Q00688_NP1	Peptidyl-prolyl cis-trans isomerase FKBP3 (PPIase FKBP3) (EC 5.2.1.8) (25 kDa FK506-binding protein) (25 kDa FKBP) (FKBP-25) (FK506-binding protein 3) (FKBP-3) (Immunophilin FKBP25) (Rapamycin-selective 25 kDa immunophilin) (Rotamase)		Carreras-Gallo	2024	39677461	Protein		MGB - Aging Biobank Cohort	Blood	18.3-96.3	EPICv1
No	Yes	EBP_prot_Q00722.Q00722.2.Q00722.3_NP1	EBP_prot_Q00722.Q00722.2.Q00722.3_NP1		Carreras-Gallo	2024	39677461	Protein		MGB - Aging Biobank Cohort	Blood	18.3-96.3	EPICv1
No	Yes	EBP_prot_Q00796_NP4	Sorbitol dehydrogenase (SDH) (EC 1.1.1.-) ((R,R)-butanediol dehydrogenase) (EC 1.1.1.4) (L-iditol 2-dehydrogenase) (EC 1.1.1.14) (Polyol dehydrogenase) (Ribitol dehydrogenase) (RDH) (EC 1.1.1.56) (Xylitol dehydrogenase) (XDH) (EC 1.1.1.9)		Carreras-Gallo	2024	39677461	Protein		MGB - Aging Biobank Cohort	Blood	18.3-96.3	EPICv1
No	Yes	EBP_prot_Q00839_NP2	Heterogeneous nuclear ribonucleoprotein U (hnRNP U) (GRIP120) (Nuclear p120 ribonucleoprotein) (Scaffold-attachment factor A) (SAF-A) (p120) (pp120)		Carreras-Gallo	2024	39677461	Protein		MGB - Aging Biobank Cohort	Blood	18.3-96.3	EPICv1
No	Yes	EBP_prot_Q01518_NP4	Adenylyl cyclase-associated protein 1 (CAP 1)		Carreras-Gallo	2024	39677461	Protein		MGB - Aging Biobank Cohort	Blood	18.3-96.3	EPICv1
No	Yes	EBP_prot_Q01813_NP4	ATP-dependent 6-phosphofructokinase, platelet type (ATP-PFK) (PFK-P) (EC 2.7.1.11) (6-phosphofructokinase type C) (Phosphofructo-1-kinase isozyme C) (PFK-C) (Phosphohexokinase)		Carreras-Gallo	2024	39677461	Protein		MGB - Aging Biobank Cohort	Blood	18.3-96.3	EPICv1
No	Yes	EBP_prot_Q01844.3.Q01844.5_NP1	RNA-binding protein EWS (EWS oncogene) (Ewing sarcoma breakpoint region 1 protein)		Carreras-Gallo	2024	39677461	Protein		MGB - Aging Biobank Cohort	Blood	18.3-96.3	EPICv1
No	Yes	EBP_prot_Q01970_NP1	1-phosphatidylinositol 4,5-bisphosphate phosphodiesterase beta-3 (EC 3.1.4.11) (Phosphoinositide phospholipase C-beta-3) (Phospholipase C-beta-3) (PLC-beta-3)		Carreras-Gallo	2024	39677461	Protein		MGB - Aging Biobank Cohort	Blood	18.3-96.3	EPICv1
No	Yes	EBP_prot_Q02878_NP4	Large ribosomal subunit protein eL6 (60S ribosomal protein L6) (Neoplasm-related protein C140) (Tax-responsive enhancer element-binding protein 107) (TaxREB107)		Carreras-Gallo	2024	39677461	Protein		MGB - Aging Biobank Cohort	Blood	18.3-96.3	EPICv1
No	Yes	EBP_prot_Q02985_NP5	Complement factor H-related protein 3 (FHR-3) (DOWN16) (H factor-like protein 3)		Carreras-Gallo	2024	39677461	Protein		MGB - Aging Biobank Cohort	Blood	18.3-96.3	EPICv1
No	Yes	EBP_prot_Q04756_NP2	Hepatocyte growth factor activator (HGF activator) (HGFA) (EC 3.4.21.-) [Cleaved into: Hepatocyte growth factor activator short chain; Hepatocyte growth factor activator long chain]		Carreras-Gallo	2024	39677461	Protein		MGB - Aging Biobank Cohort	Blood	18.3-96.3	EPICv1
No	Yes	EBP_prot_Q04917_NP2	14-3-3 protein eta (Protein AS1)		Carreras-Gallo	2024	39677461	Protein		MGB - Aging Biobank Cohort	Blood	18.3-96.3	EPICv1
No	Yes	EBP_prot_Q04941_NP1	Proteolipid protein 2 (Differentiation-dependent protein A4) (Intestinal membrane A4 protein)		Carreras-Gallo	2024	39677461	Protein		MGB - Aging Biobank Cohort	Blood	18.3-96.3	EPICv1
No	Yes	EBP_prot_Q05469_NP3	Hormone-sensitive lipase (HSL) (EC 3.1.1.79) (Monoacylglycerol lipase LIPE) (EC 3.1.1.23) (Retinyl ester hydrolase) (REH)		Carreras-Gallo	2024	39677461	Protein		MGB - Aging Biobank Cohort	Blood	18.3-96.3	EPICv1
No	Yes	EBP_prot_Q05586.6_NP4	Glutamate receptor ionotropic, NMDA 1 (GluN1) (Glutamate [NMDA] receptor subunit zeta-1) (N-methyl-D-aspartate receptor subunit NR1) (NMD-R1)		Carreras-Gallo	2024	39677461	Protein		MGB - Aging Biobank Cohort	Blood	18.3-96.3	EPICv1
No	Yes	EBP_prot_Q05655_NP1	Protein kinase C delta type (EC 2.7.11.13) (Tyrosine-protein kinase PRKCD) (EC 2.7.10.2) (nPKC-delta) [Cleaved into: Protein kinase C delta type regulatory subunit; Protein kinase C delta type catalytic subunit (Sphingosine-dependent protein kinase-1) (SDK1)]		Carreras-Gallo	2024	39677461	Protein		MGB - Aging Biobank Cohort	Blood	18.3-96.3	EPICv1
No	Yes	EBP_prot_Q05682.4_NP4	Caldesmon (CDM)		Carreras-Gallo	2024	39677461	Protein		MGB - Aging Biobank Cohort	Blood	18.3-96.3	EPICv1
No	Yes	EBP_prot_Q05707.2_NP4	Collagen alpha-1(XIV) chain (Undulin)		Carreras-Gallo	2024	39677461	Protein		MGB - Aging Biobank Cohort	Blood	18.3-96.3	EPICv1
No	Yes	EBP_prot_Q06033_NP4	Inter-alpha-trypsin inhibitor heavy chain H3 (ITI heavy chain H3) (ITI-HC3) (Inter-alpha-inhibitor heavy chain 3) (Serum-derived hyaluronan-associated protein) (SHAP)		Carreras-Gallo	2024	39677461	Protein		MGB - Aging Biobank Cohort	Blood	18.3-96.3	EPICv1
No	Yes	EBP_prot_Q06141_NP1	Regenerating islet-derived protein 3-alpha (REG-3-alpha) (Hepatointestinal pancreatic protein) (HIP/PAP) (Human proislet peptide) (HIP) (Pancreatitis-associated protein 1) (Regenerating islet-derived protein III-alpha) (Reg III-alpha) [Cleaved into: Regenerating islet-derived protein 3-alpha 16.5 kDa form; Regenerating islet-derived protein 3-alpha 15 kDa form]		Carreras-Gallo	2024	39677461	Protein		MGB - Aging Biobank Cohort	Blood	18.3-96.3	EPICv1
No	Yes	EBP_prot_Q06187.2_NP3	Tyrosine-protein kinase BTK (EC 2.7.10.2) (Agammaglobulinemia tyrosine kinase) (ATK) (B-cell progenitor kinase) (BPK) (Bruton tyrosine kinase)		Carreras-Gallo	2024	39677461	Protein		MGB - Aging Biobank Cohort	Blood	18.3-96.3	EPICv1
No	Yes	EBP_prot_Q06323_NP3	Proteasome activator complex subunit 1 (11S regulator complex subunit alpha) (REG-alpha) (Activator of multicatalytic protease subunit 1) (Interferon gamma up-regulated I-5111 protein) (IGUP I-5111) (Proteasome activator 28 subunit alpha) (PA28a) (PA28alpha)		Carreras-Gallo	2024	39677461	Protein		MGB - Aging Biobank Cohort	Blood	18.3-96.3	EPICv1
No	Yes	EBP_prot_Q06830_NP4	Peroxiredoxin-1 (EC 1.11.1.24) (Natural killer cell-enhancing factor A) (NKEF-A) (Proliferation-associated gene protein) (PAG) (Thioredoxin peroxidase 2) (Thioredoxin-dependent peroxide reductase 2) (Thioredoxin-dependent peroxiredoxin 1)		Carreras-Gallo	2024	39677461	Protein		MGB - Aging Biobank Cohort	Blood	18.3-96.3	EPICv1
No	Yes	EBP_prot_Q07021_NP1	Complement component 1 Q subcomponent-binding protein, mitochondrial (ASF/SF2-associated protein p32) (Glycoprotein gC1qBP) (C1qBP) (Hyaluronan-binding protein 1) (Mitochondrial matrix protein p32) (gC1q-R protein) (p33) (SF2AP32)		Carreras-Gallo	2024	39677461	Protein		MGB - Aging Biobank Cohort	Blood	18.3-96.3	EPICv1
No	Yes	EBP_prot_Q07866.4.Q07866.6.Q07866.7_NP1	Kinesin light chain 1 (KLC 1)		Carreras-Gallo	2024	39677461	Protein		MGB - Aging Biobank Cohort	Blood	18.3-96.3	EPICv1
No	Yes	EBP_prot_Q07954_NP4	Prolow-density lipoprotein receptor-related protein 1 (LRP-1) (Alpha-2-macroglobulin receptor) (A2MR) (Apolipoprotein E receptor) (APOER) (CD antigen CD91) [Cleaved into: Low-density lipoprotein receptor-related protein 1 85 kDa subunit (LRP-85); Low-density lipoprotein receptor-related protein 1 515 kDa subunit (LRP-515); Low-density lipoprotein receptor-related protein 1 intracellular domain (LRPICD)]		Carreras-Gallo	2024	39677461	Protein		MGB - Aging Biobank Cohort	Blood	18.3-96.3	EPICv1
No	Yes	EBP_prot_Q08380_NP2	Galectin-3-binding protein (Basement membrane autoantigen p105) (Lectin galactoside-binding soluble 3-binding protein) (Mac-2-binding protein) (MAC2BP) (Mac-2 BP) (Tumor-associated antigen 90K)		Carreras-Gallo	2024	39677461	Protein		MGB - Aging Biobank Cohort	Blood	18.3-96.3	EPICv1
No	Yes	EBP_prot_Q08397_NP5	Lysyl oxidase homolog 1 (EC 1.4.3.13) (Lysyl oxidase-like protein 1) (LOL)		Carreras-Gallo	2024	39677461	Protein		MGB - Aging Biobank Cohort	Blood	18.3-96.3	EPICv1
No	Yes	EBP_prot_Q08431_NP1	Lactadherin (Breast epithelial antigen BA46) (HMFG) (MFGM) (Milk fat globule-EGF factor 8) (MFG-E8) (SED1) [Cleaved into: Lactadherin short form; Medin]		Carreras-Gallo	2024	39677461	Protein		MGB - Aging Biobank Cohort	Blood	18.3-96.3	EPICv1
No	Yes	EBP_prot_Q08722_NP4	Leukocyte surface antigen CD47 (Antigenic surface determinant protein OA3) (Integrin-associated protein) (IAP) (Protein MER6) (CD antigen CD47)		Carreras-Gallo	2024	39677461	Protein		MGB - Aging Biobank Cohort	Blood	18.3-96.3	EPICv1
No	Yes	EBP_prot_Q08830_NP4	Fibrinogen-like protein 1 (HP-041) (Hepassocin) (HPS) (Hepatocyte-derived fibrinogen-related protein 1) (HFREP-1) (Liver fibrinogen-related protein 1) (LFIRE-1)		Carreras-Gallo	2024	39677461	Protein		MGB - Aging Biobank Cohort	Blood	18.3-96.3	EPICv1
No	Yes	EBP_prot_Q09666_NP1	Neuroblast differentiation-associated protein AHNAK (Desmoyokin)		Carreras-Gallo	2024	39677461	Protein		MGB - Aging Biobank Cohort	Blood	18.3-96.3	EPICv1
No	Yes	EBP_prot_Q0ZGT2_NP2	Nexilin (F-actin-binding protein) (Nelin)		Carreras-Gallo	2024	39677461	Protein		MGB - Aging Biobank Cohort	Blood	18.3-96.3	EPICv1
No	Yes	EBP_prot_Q12797.10_NP4	Aspartyl/asparaginyl beta-hydroxylase (EC 1.14.11.16) (Aspartate beta-hydroxylase) (ASP beta-hydroxylase) (Peptide-aspartate beta-dioxygenase)		Carreras-Gallo	2024	39677461	Protein		MGB - Aging Biobank Cohort	Blood	18.3-96.3	EPICv1
No	Yes	EBP_prot_Q12805_NP4	EGF-containing fibulin-like extracellular matrix protein 1 (Extracellular protein S1-5) (Fibrillin-like protein) (Fibulin-3) (FIBL-3)		Carreras-Gallo	2024	39677461	Protein		MGB - Aging Biobank Cohort	Blood	18.3-96.3	EPICv1
No	Yes	EBP_prot_Q12905_NP1	Interleukin enhancer-binding factor 2 (Nuclear factor of activated T-cells 45 kDa)		Carreras-Gallo	2024	39677461	Protein		MGB - Aging Biobank Cohort	Blood	18.3-96.3	EPICv1
No	Yes	EBP_prot_Q12906.7_NP1	Interleukin enhancer-binding factor 3 (Double-stranded RNA-binding protein 76) (DRBP76) (M-phase phosphoprotein 4) (MPP4) (Nuclear factor associated with dsRNA) (NFAR) (Nuclear factor of activated T-cells 90 kDa) (NF-AT-90) (Translational control protein 80) (TCP80)		Carreras-Gallo	2024	39677461	Protein		MGB - Aging Biobank Cohort	Blood	18.3-96.3	EPICv1
No	Yes	EBP_prot_Q12907_NP2	Vesicular integral-membrane protein VIP36 (Glycoprotein GP36b) (Lectin mannose-binding 2) (Vesicular integral-membrane protein 36) (VIP36)		Carreras-Gallo	2024	39677461	Protein		MGB - Aging Biobank Cohort	Blood	18.3-96.3	EPICv1
No	Yes	EBP_prot_Q12913_NP2	Receptor-type tyrosine-protein phosphatase eta (Protein-tyrosine phosphatase eta) (R-PTP-eta) (EC 3.1.3.48) (Density-enhanced phosphatase 1) (DEP-1) (HPTP eta) (Protein-tyrosine phosphatase receptor type J) (R-PTP-J) (CD antigen CD148)		Carreras-Gallo	2024	39677461	Protein		MGB - Aging Biobank Cohort	Blood	18.3-96.3	EPICv1
No	Yes	EBP_prot_Q12955_NP3	Ankyrin-3 (ANK-3) (Ankyrin-G)		Carreras-Gallo	2024	39677461	Protein		MGB - Aging Biobank Cohort	Blood	18.3-96.3	EPICv1
No	Yes	EBP_prot_Q13045.2_NP4	Protein flightless-1 homolog		Carreras-Gallo	2024	39677461	Protein		MGB - Aging Biobank Cohort	Blood	18.3-96.3	EPICv1
No	Yes	EBP_prot_Q13093_NP4	Platelet-activating factor acetylhydrolase (PAF acetylhydrolase) (EC 3.1.1.47) (1-alkyl-2-acetylglycerophosphocholine esterase) (2-acetyl-1-alkylglycerophosphocholine esterase) (Group-VIIA phospholipase A2) (gVIIA-PLA2) (LDL-associated phospholipase A2) (LDL-PLA(2)) (PAF 2-acylhydrolase)		Carreras-Gallo	2024	39677461	Protein		MGB - Aging Biobank Cohort	Blood	18.3-96.3	EPICv1
No	Yes	EBP_prot_Q13094_NP1	Lymphocyte cytosolic protein 2 (SH2 domain-containing leukocyte protein of 76 kDa) (SLP-76 tyrosine phosphoprotein) (SLP76)		Carreras-Gallo	2024	39677461	Protein		MGB - Aging Biobank Cohort	Blood	18.3-96.3	EPICv1
No	Yes	EBP_prot_Q13103_NP4	Secreted phosphoprotein 24 (Spp-24) (Secreted phosphoprotein 2)		Carreras-Gallo	2024	39677461	Protein		MGB - Aging Biobank Cohort	Blood	18.3-96.3	EPICv1
No	Yes	EBP_prot_Q13201_NP4	Multimerin-1 (EMILIN-4) (Elastin microfibril interface located protein 4) (Elastin microfibril interfacer 4) (Endothelial cell multimerin) [Cleaved into: Platelet glycoprotein Ia*; 155 kDa platelet multimerin (p-155) (p155)]		Carreras-Gallo	2024	39677461	Protein		MGB - Aging Biobank Cohort	Blood	18.3-96.3	EPICv1
No	Yes	EBP_prot_Q13275_NP3	Semaphorin-3F (Sema III/F) (Semaphorin IV) (Sema IV)		Carreras-Gallo	2024	39677461	Protein		MGB - Aging Biobank Cohort	Blood	18.3-96.3	EPICv1
No	Yes	EBP_prot_Q13283_NP1	Ras GTPase-activating protein-binding protein 1 (G3BP-1) (EC 3.6.4.12) (EC 3.6.4.13) (ATP-dependent DNA helicase VIII) (hDH VIII) (GAP SH3 domain-binding protein 1)		Carreras-Gallo	2024	39677461	Protein		MGB - Aging Biobank Cohort	Blood	18.3-96.3	EPICv1
No	Yes	EBP_prot_Q13464_NP4	Rho-associated protein kinase 1 (EC 2.7.11.1) (Renal carcinoma antigen NY-REN-35) (Rho-associated, coiled-coil-containing protein kinase 1) (Rho-associated, coiled-coil-containing protein kinase I) (ROCK-I) (p160 ROCK-1) (p160ROCK)		Carreras-Gallo	2024	39677461	Protein		MGB - Aging Biobank Cohort	Blood	18.3-96.3	EPICv1
No	Yes	EBP_prot_Q13526_NP3	Peptidyl-prolyl cis-trans isomerase NIMA-interacting 1 (EC 5.2.1.8) (Peptidyl-prolyl cis-trans isomerase Pin1) (PPIase Pin1) (Rotamase Pin1)		Carreras-Gallo	2024	39677461	Protein		MGB - Aging Biobank Cohort	Blood	18.3-96.3	EPICv1
No	Yes	EBP_prot_Q13576_NP1	Ras GTPase-activating-like protein IQGAP2		Carreras-Gallo	2024	39677461	Protein		MGB - Aging Biobank Cohort	Blood	18.3-96.3	EPICv1
No	Yes	EBP_prot_Q13637_NP4	Ras-related protein Rab-32		Carreras-Gallo	2024	39677461	Protein		MGB - Aging Biobank Cohort	Blood	18.3-96.3	EPICv1
No	Yes	EBP_prot_Q13642.1.Q13642.4.Q13642.5_NP4	Four and a half LIM domains protein 1 (FHL-1) (Skeletal muscle LIM-protein 1) (SLIM) (SLIM-1)		Carreras-Gallo	2024	39677461	Protein		MGB - Aging Biobank Cohort	Blood	18.3-96.3	EPICv1
No	Yes	EBP_prot_Q13790_NP4	Apolipoprotein F (Apo-F) (Lipid transfer inhibitor protein) (LTIP)		Carreras-Gallo	2024	39677461	Protein		MGB - Aging Biobank Cohort	Blood	18.3-96.3	EPICv1
No	Yes	EBP_prot_Q14008_NP1	Cytoskeleton-associated protein 5 (Colonic and hepatic tumor overexpressed gene protein) (Ch-TOG)		Carreras-Gallo	2024	39677461	Protein		MGB - Aging Biobank Cohort	Blood	18.3-96.3	EPICv1
No	Yes	EBP_prot_Q14011_NP1	Cold-inducible RNA-binding protein (A18 hnRNP) (Glycine-rich RNA-binding protein CIRP)		Carreras-Gallo	2024	39677461	Protein		MGB - Aging Biobank Cohort	Blood	18.3-96.3	EPICv1
No	Yes	EBP_prot_Q14103.3_NP1	Heterogeneous nuclear ribonucleoprotein D0 (hnRNP D0) (AU-rich element RNA-binding protein 1)		Carreras-Gallo	2024	39677461	Protein		MGB - Aging Biobank Cohort	Blood	18.3-96.3	EPICv1
No	Yes	EBP_prot_Q14165_NP2	Malectin		Carreras-Gallo	2024	39677461	Protein		MGB - Aging Biobank Cohort	Blood	18.3-96.3	EPICv1
No	Yes	EBP_prot_Q14204_NP4	Cytoplasmic dynein 1 heavy chain 1 (Cytoplasmic dynein heavy chain 1) (Dynein heavy chain, cytosolic)		Carreras-Gallo	2024	39677461	Protein		MGB - Aging Biobank Cohort	Blood	18.3-96.3	EPICv1
No	Yes	EBP_prot_Q14213_NP4	Interleukin-27 subunit beta (IL-27 subunit beta) (IL-27B) (Epstein-Barr virus-induced gene 3 protein) (EBV-induced gene 3 protein)		Carreras-Gallo	2024	39677461	Protein		MGB - Aging Biobank Cohort	Blood	18.3-96.3	EPICv1
No	Yes	EBP_prot_Q14247_NP5	Src substrate cortactin (Amplaxin) (Oncogene EMS1)		Carreras-Gallo	2024	39677461	Protein		MGB - Aging Biobank Cohort	Blood	18.3-96.3	EPICv1
No	Yes	EBP_prot_Q14258_NP1	E3 ubiquitin/ISG15 ligase TRIM25 (EC 6.3.2.n3) (Estrogen-responsive finger protein) (RING finger protein 147) (RING-type E3 ubiquitin transferase) (EC 2.3.2.27) (RING-type E3 ubiquitin transferase TRIM25) (Tripartite motif-containing protein 25) (Ubiquitin/ISG15-conjugating enzyme TRIM25) (Zinc finger protein 147)		Carreras-Gallo	2024	39677461	Protein		MGB - Aging Biobank Cohort	Blood	18.3-96.3	EPICv1
No	Yes	EBP_prot_Q14314_NP4	Fibroleukin (Fibrinogen-like protein 2) (pT49)		Carreras-Gallo	2024	39677461	Protein		MGB - Aging Biobank Cohort	Blood	18.3-96.3	EPICv1
No	Yes	EBP_prot_Q14344_NP1	Guanine nucleotide-binding protein subunit alpha-13 (G alpha-13) (G-protein subunit alpha-13)		Carreras-Gallo	2024	39677461	Protein		MGB - Aging Biobank Cohort	Blood	18.3-96.3	EPICv1
No	Yes	EBP_prot_Q14517_NP2	Protocadherin Fat 1 (Cadherin family member 7) (Cadherin-related tumor suppressor homolog) (Protein fat homolog) [Cleaved into: Protocadherin Fat 1, nuclear form]		Carreras-Gallo	2024	39677461	Protein		MGB - Aging Biobank Cohort	Blood	18.3-96.3	EPICv1
No	Yes	EBP_prot_Q14520_NP4	Hyaluronan-binding protein 2 (EC 3.4.21.-) (Factor VII-activating protease) (Factor seven-activating protease) (FSAP) (Hepatocyte growth factor activator-like protein) (Plasma hyaluronan-binding protein) [Cleaved into: Hyaluronan-binding protein 2 50 kDa heavy chain; Hyaluronan-binding protein 2 50 kDa heavy chain alternate form; Hyaluronan-binding protein 2 27 kDa light chain; Hyaluronan-binding protein 2 27 kDa light chain alternate form]		Carreras-Gallo	2024	39677461	Protein		MGB - Aging Biobank Cohort	Blood	18.3-96.3	EPICv1
No	Yes	EBP_prot_Q14554_NP3	Protein disulfide-isomerase A5 (EC 5.3.4.1) (Protein disulfide isomerase-related protein)		Carreras-Gallo	2024	39677461	Protein		MGB - Aging Biobank Cohort	Blood	18.3-96.3	EPICv1
No	Yes	EBP_prot_Q14574_NP4	Desmocollin-3 (Cadherin family member 3) (Desmocollin-4) (HT-CP)		Carreras-Gallo	2024	39677461	Protein		MGB - Aging Biobank Cohort	Blood	18.3-96.3	EPICv1
No	Yes	EBP_prot_Q14624_NP4	Inter-alpha-trypsin inhibitor heavy chain H4 (ITI heavy chain H4) (ITI-HC4) (Inter-alpha-inhibitor heavy chain 4) (Inter-alpha-trypsin inhibitor family heavy chain-related protein) (IHRP) (Plasma kallikrein sensitive glycoprotein 120) (Gp120) (PK-120) [Cleaved into: 70 kDa inter-alpha-trypsin inhibitor heavy chain H4; 35 kDa inter-alpha-trypsin inhibitor heavy chain H4]		Carreras-Gallo	2024	39677461	Protein		MGB - Aging Biobank Cohort	Blood	18.3-96.3	EPICv1
No	Yes	EBP_prot_Q14644_NP4	Ras GTPase-activating protein 3 (GAP1(IP4BP)) (Ins P4-binding protein)		Carreras-Gallo	2024	39677461	Protein		MGB - Aging Biobank Cohort	Blood	18.3-96.3	EPICv1
No	Yes	EBP_prot_Q14677_NP3	Clathrin interactor 1 (Clathrin-interacting protein localized in the trans-Golgi region) (Clint) (Enthoprotin) (Epsin-4) (Epsin-related protein) (EpsinR)		Carreras-Gallo	2024	39677461	Protein		MGB - Aging Biobank Cohort	Blood	18.3-96.3	EPICv1
No	Yes	EBP_prot_Q14697.Q14697.2_NP4	EBP_prot_Q14697.Q14697.2_NP4		Carreras-Gallo	2024	39677461	Protein		MGB - Aging Biobank Cohort	Blood	18.3-96.3	EPICv1
No	Yes	EBP_prot_Q14761_NP1	Protein tyrosine phosphatase receptor type C-associated protein (PTPRC-associated protein) (CD45-associated protein) (CD45-AP) (Lymphocyte phosphatase-associated phosphoprotein)		Carreras-Gallo	2024	39677461	Protein		MGB - Aging Biobank Cohort	Blood	18.3-96.3	EPICv1
No	Yes	EBP_prot_Q14766_NP4	Latent-transforming growth factor beta-binding protein 1 (LTBP-1) (Transforming growth factor beta-1-binding protein 1) (TGF-beta1-BP-1)		Carreras-Gallo	2024	39677461	Protein		MGB - Aging Biobank Cohort	Blood	18.3-96.3	EPICv1
No	Yes	EBP_prot_Q14847_NP4	LIM and SH3 domain protein 1 (LASP-1) (Metastatic lymph node gene 50 protein) (MLN 50)		Carreras-Gallo	2024	39677461	Protein		MGB - Aging Biobank Cohort	Blood	18.3-96.3	EPICv1
No	Yes	EBP_prot_Q14974_NP2	Importin subunit beta-1 (Importin-90) (Karyopherin subunit beta-1) (Nuclear factor p97) (Pore targeting complex 97 kDa subunit) (PTAC97)		Carreras-Gallo	2024	39677461	Protein		MGB - Aging Biobank Cohort	Blood	18.3-96.3	EPICv1
No	Yes	EBP_prot_Q15046.2_NP1	Lysine--tRNA ligase (EC 2.7.7.-) (EC 6.1.1.6) (Lysyl-tRNA synthetase) (LysRS)		Carreras-Gallo	2024	39677461	Protein		MGB - Aging Biobank Cohort	Blood	18.3-96.3	EPICv1
No	Yes	EBP_prot_Q15056_NP2	Eukaryotic translation initiation factor 4H (eIF-4H) (Williams-Beuren syndrome chromosomal region 1 protein)		Carreras-Gallo	2024	39677461	Protein		MGB - Aging Biobank Cohort	Blood	18.3-96.3	EPICv1
No	Yes	EBP_prot_Q15084.2_NP2	Protein disulfide-isomerase A6 (EC 5.3.4.1) (Endoplasmic reticulum protein 5) (ER protein 5) (ERp5) (Protein disulfide isomerase P5) (Thioredoxin domain-containing protein 7)		Carreras-Gallo	2024	39677461	Protein		MGB - Aging Biobank Cohort	Blood	18.3-96.3	EPICv1
No	Yes	EBP_prot_Q15113_NP4	Procollagen C-endopeptidase enhancer 1 (Procollagen COOH-terminal proteinase enhancer 1) (PCPE-1) (Procollagen C-proteinase enhancer 1) (Type 1 procollagen C-proteinase enhancer protein) (Type I procollagen COOH-terminal proteinase enhancer)		Carreras-Gallo	2024	39677461	Protein		MGB - Aging Biobank Cohort	Blood	18.3-96.3	EPICv1
No	Yes	EBP_prot_Q15155_NP1	BOS complex subunit NOMO1 (Nodal modulator 1) (pM5 protein)		Carreras-Gallo	2024	39677461	Protein		MGB - Aging Biobank Cohort	Blood	18.3-96.3	EPICv1
No	Yes	EBP_prot_Q15365_NP3	Poly(rC)-binding protein 1 (Alpha-CP1) (Heterogeneous nuclear ribonucleoprotein E1) (hnRNP E1) (Nucleic acid-binding protein SUB2.3)		Carreras-Gallo	2024	39677461	Protein		MGB - Aging Biobank Cohort	Blood	18.3-96.3	EPICv1
No	Yes	EBP_prot_Q15366.3.Q15366.6_NP3	Poly(rC)-binding protein 2 (Alpha-CP2) (Heterogeneous nuclear ribonucleoprotein E2) (hnRNP E2)		Carreras-Gallo	2024	39677461	Protein		MGB - Aging Biobank Cohort	Blood	18.3-96.3	EPICv1
No	Yes	EBP_prot_Q15404_NP4	Ras suppressor protein 1 (RSP-1) (Rsu-1)		Carreras-Gallo	2024	39677461	Protein		MGB - Aging Biobank Cohort	Blood	18.3-96.3	EPICv1
No	Yes	EBP_prot_Q15485_NP4	Ficolin-2 (37 kDa elastin-binding protein) (Collagen/fibrinogen domain-containing protein 2) (EBP-37) (Ficolin-B) (Ficolin-beta) (Hucolin) (L-ficolin) (Serum lectin p35)		Carreras-Gallo	2024	39677461	Protein		MGB - Aging Biobank Cohort	Blood	18.3-96.3	EPICv1
No	Yes	EBP_prot_Q15555.3_NP5	Microtubule-associated protein RP/EB family member 2 (APC-binding protein EB2) (End-binding protein 2) (EB2)		Carreras-Gallo	2024	39677461	Protein		MGB - Aging Biobank Cohort	Blood	18.3-96.3	EPICv1
No	Yes	EBP_prot_Q15582_NP4	Transforming growth factor-beta-induced protein ig-h3 (Beta ig-h3) (Kerato-epithelin) (RGD-containing collagen-associated protein) (RGD-CAP)		Carreras-Gallo	2024	39677461	Protein		MGB - Aging Biobank Cohort	Blood	18.3-96.3	EPICv1
No	Yes	EBP_prot_Q15691_NP1	Microtubule-associated protein RP/EB family member 1 (APC-binding protein EB1) (End-binding protein 1) (EB1)		Carreras-Gallo	2024	39677461	Protein		MGB - Aging Biobank Cohort	Blood	18.3-96.3	EPICv1
No	Yes	EBP_prot_Q15833.2_NP1	Syntaxin-binding protein 2 (Protein unc-18 homolog 2) (Unc18-2) (Protein unc-18 homolog B) (Unc-18B)		Carreras-Gallo	2024	39677461	Protein		MGB - Aging Biobank Cohort	Blood	18.3-96.3	EPICv1
No	Yes	EBP_prot_Q15848_NP5	Adiponectin (30 kDa adipocyte complement-related protein) (Adipocyte complement-related 30 kDa protein) (ACRP30) (Adipocyte, C1q and collagen domain-containing protein) (Adipose most abundant gene transcript 1 protein) (apM-1) (Gelatin-binding protein)		Carreras-Gallo	2024	39677461	Protein		MGB - Aging Biobank Cohort	Blood	18.3-96.3	EPICv1
No	Yes	EBP_prot_Q15907_NP1	Ras-related protein Rab-11B (EC 3.6.5.2) (GTP-binding protein YPT3)		Carreras-Gallo	2024	39677461	Protein		MGB - Aging Biobank Cohort	Blood	18.3-96.3	EPICv1
No	Yes	EBP_prot_Q15942_NP4	Zyxin (Zyxin-2)		Carreras-Gallo	2024	39677461	Protein		MGB - Aging Biobank Cohort	Blood	18.3-96.3	EPICv1
No	Yes	EBP_prot_Q16181_NP3	Septin-7 (CDC10 protein homolog)		Carreras-Gallo	2024	39677461	Protein		MGB - Aging Biobank Cohort	Blood	18.3-96.3	EPICv1
No	Yes	EBP_prot_Q16270_NP4	Insulin-like growth factor-binding protein 7 (IBP-7) (IGF-binding protein 7) (IGFBP-7) (IGFBP-rP1) (MAC25 protein) (PGI2-stimulating factor) (Prostacyclin-stimulating factor) (Tumor-derived adhesion factor) (TAF)		Carreras-Gallo	2024	39677461	Protein		MGB - Aging Biobank Cohort	Blood	18.3-96.3	EPICv1
No	Yes	EBP_prot_Q16512_NP1	Serine/threonine-protein kinase N1 (EC 2.7.11.13) (Protease-activated kinase 1) (PAK-1) (Protein kinase C-like 1) (Protein kinase C-like PKN) (Protein kinase PKN-alpha) (Protein-kinase C-related kinase 1) (Serine-threonine protein kinase N)		Carreras-Gallo	2024	39677461	Protein		MGB - Aging Biobank Cohort	Blood	18.3-96.3	EPICv1
No	Yes	EBP_prot_Q16539_NP1	Mitogen-activated protein kinase 14 (MAP kinase 14) (MAPK 14) (EC 2.7.11.24) (Cytokine suppressive anti-inflammatory drug-binding protein) (CSAID-binding protein) (CSBP) (MAP kinase MXI2) (MAX-interacting protein 2) (Mitogen-activated protein kinase p38 alpha) (MAP kinase p38 alpha) (Stress-activated protein kinase 2a) (SAPK2a)		Carreras-Gallo	2024	39677461	Protein		MGB - Aging Biobank Cohort	Blood	18.3-96.3	EPICv1
No	Yes	EBP_prot_Q16555.2_NP1	Dihydropyrimidinase-related protein 2 (DRP-2) (Collapsin response mediator protein 2) (CRMP-2) (N2A3) (Unc-33-like phosphoprotein 2) (ULIP-2)		Carreras-Gallo	2024	39677461	Protein		MGB - Aging Biobank Cohort	Blood	18.3-96.3	EPICv1
No	Yes	EBP_prot_Q16591_NP3	MYC proto-oncogene, bHLH transcription factor (Myc protein) (ORF 118)		Carreras-Gallo	2024	39677461	Protein		MGB - Aging Biobank Cohort	Blood	18.3-96.3	EPICv1
No	Yes	EBP_prot_Q16610.4_NP2	Extracellular matrix protein 1 (Secretory component p85)		Carreras-Gallo	2024	39677461	Protein		MGB - Aging Biobank Cohort	Blood	18.3-96.3	EPICv1
No	Yes	EBP_prot_Q16627_NP4	C-C motif chemokine 14 (Chemokine CC-1/CC-3) (HCC-1/HCC-3) (HCC-1(1-74)) (NCC-2) (Small-inducible cytokine A14) [Cleaved into: HCC-1(3-74); HCC-1(4-74); HCC-1(9-74)]		Carreras-Gallo	2024	39677461	Protein		MGB - Aging Biobank Cohort	Blood	18.3-96.3	EPICv1
No	Yes	EBP_prot_Q16663_NP3	C-C motif chemokine 15 (Chemokine CC-2) (HCC-2) (Leukotactin-1) (LKN-1) (MIP-1 delta) (Macrophage inflammatory protein 5) (MIP-5) (Mrp-2b) (NCC-3) (Small-inducible cytokine A15) [Cleaved into: CCL15(22-92); CCL15(25-92); CCL15(29-92)]		Carreras-Gallo	2024	39677461	Protein		MGB - Aging Biobank Cohort	Blood	18.3-96.3	EPICv1
No	Yes	EBP_prot_Q32P28_NP3	Prolyl 3-hydroxylase 1 (EC 1.14.11.7) (Growth suppressor 1) (Leucine- and proline-enriched proteoglycan 1) (Leprecan-1)		Carreras-Gallo	2024	39677461	Protein		MGB - Aging Biobank Cohort	Blood	18.3-96.3	EPICv1
No	Yes	EBP_prot_Q3LXA3_NP5	Triokinase/FMN cyclase (Bifunctional ATP-dependent dihydroxyacetone kinase/FAD-AMP lyase (cyclizing)) [Includes: ATP-dependent dihydroxyacetone kinase (DHA kinase) (EC 2.7.1.28) (EC 2.7.1.29) (Glycerone kinase) (Triokinase) (Triose kinase); FAD-AMP lyase (cyclizing) (EC 4.6.1.15) (FAD-AMP lyase (cyclic FMN forming)) (FMN cyclase)]		Carreras-Gallo	2024	39677461	Protein		MGB - Aging Biobank Cohort	Blood	18.3-96.3	EPICv1
No	Yes	EBP_prot_Q4LDE5_NP4	Sushi, von Willebrand factor type A, EGF and pentraxin domain-containing protein 1 (CCP module-containing protein 22) (Polydom) (Selectin-like osteoblast-derived protein) (SEL-OB) (Serologically defined breast cancer antigen NY-BR-38)		Carreras-Gallo	2024	39677461	Protein		MGB - Aging Biobank Cohort	Blood	18.3-96.3	EPICv1
No	Yes	EBP_prot_Q504Y2_NP1	Extracellular tyrosine-protein kinase PKDCC (EC 2.7.10.2) (Protein kinase domain-containing protein, cytoplasmic) (Protein kinase-like protein SgK493) (Sugen kinase 493) (Vertebrate lonesome kinase)		Carreras-Gallo	2024	39677461	Protein		MGB - Aging Biobank Cohort	Blood	18.3-96.3	EPICv1
No	Yes	EBP_prot_Q53GQ0_NP4	Very-long-chain 3-oxoacyl-CoA reductase (EC 1.1.1.330) (17-beta-hydroxysteroid dehydrogenase 12) (17-beta-HSD 12) (3-ketoacyl-CoA reductase) (KAR) (Estradiol 17-beta-dehydrogenase 12) (EC 1.1.1.62) (Short chain dehydrogenase/reductase family 12C member 1)		Carreras-Gallo	2024	39677461	Protein		MGB - Aging Biobank Cohort	Blood	18.3-96.3	EPICv1
No	Yes	EBP_prot_Q53RD9_NP4	Fibulin-7 (FIBL-7)		Carreras-Gallo	2024	39677461	Protein		MGB - Aging Biobank Cohort	Blood	18.3-96.3	EPICv1
No	Yes	EBP_prot_Q5STZ8.Q8NE71_NP1	EBP_prot_Q5STZ8.Q8NE71_NP1		Carreras-Gallo	2024	39677461	Protein		MGB - Aging Biobank Cohort	Blood	18.3-96.3	EPICv1
No	Yes	EBP_prot_Q5SW96_NP1	Low density lipoprotein receptor adapter protein 1 (Autosomal recessive hypercholesterolemia protein)		Carreras-Gallo	2024	39677461	Protein		MGB - Aging Biobank Cohort	Blood	18.3-96.3	EPICv1
No	Yes	EBP_prot_Q5T123_NP2	SH3 domain-binding glutamic acid-rich-like protein 3		Carreras-Gallo	2024	39677461	Protein		MGB - Aging Biobank Cohort	Blood	18.3-96.3	EPICv1
No	Yes	EBP_prot_Q5T5C7_NP4	serine--tRNA ligase (EC 6.1.1.11) (Seryl-tRNA synthetase) (Seryl-tRNA(Ser/Sec) synthetase)		Carreras-Gallo	2024	39677461	Protein		MGB - Aging Biobank Cohort	Blood	18.3-96.3	EPICv1
No	Yes	EBP_prot_Q5VY30_NP4	Retinol-binding protein		Carreras-Gallo	2024	39677461	Protein		MGB - Aging Biobank Cohort	Blood	18.3-96.3	EPICv1
No	Yes	EBP_prot_Q5VZU9_NP5	Tripeptidyl-peptidase 2 (EC 3.4.14.10) (Tripeptidyl aminopeptidase)		Carreras-Gallo	2024	39677461	Protein		MGB - Aging Biobank Cohort	Blood	18.3-96.3	EPICv1
No	Yes	EBP_prot_Q641Q3_NP3	Meteorin-like protein (Subfatin)		Carreras-Gallo	2024	39677461	Protein		MGB - Aging Biobank Cohort	Blood	18.3-96.3	EPICv1
No	Yes	EBP_prot_Q658P3.Q658P3.2_NP1	Metalloreductase STEAP3 (EC 1.16.1.-) (Dudulin-2) (Six-transmembrane epithelial antigen of prostate 3) (Tumor suppressor-activated pathway protein 6) (hTSAP6) (pHyde) (hpHyde)		Carreras-Gallo	2024	39677461	Protein		MGB - Aging Biobank Cohort	Blood	18.3-96.3	EPICv1
No	Yes	EBP_prot_Q68EM7.Q68EM7.2_NP1	Rho GTPase-activating protein 17 (Rho-type GTPase-activating protein 17) (RhoGAP interacting with CIP4 homologs protein 1) (RICH-1)		Carreras-Gallo	2024	39677461	Protein		MGB - Aging Biobank Cohort	Blood	18.3-96.3	EPICv1
No	Yes	EBP_prot_Q6FHJ7_NP4	Secreted frizzled-related protein 4 (sFRP-4) (Frizzled protein, human endometrium) (FrpHE)		Carreras-Gallo	2024	39677461	Protein		MGB - Aging Biobank Cohort	Blood	18.3-96.3	EPICv1
No	Yes	EBP_prot_Q6GPI1_NP3	Chymotrypsinogen B2 (EC 3.4.21.1) [Cleaved into: Chymotrypsin B2 chain A; Chymotrypsin B2 chain B; Chymotrypsin B2 chain C]		Carreras-Gallo	2024	39677461	Protein		MGB - Aging Biobank Cohort	Blood	18.3-96.3	EPICv1
No	Yes	EBP_prot_Q6IBS0_NP1	Twinfilin-2 (A6-related protein) (hA6RP) (Protein tyrosine kinase 9-like) (Twinfilin-1-like protein)		Carreras-Gallo	2024	39677461	Protein		MGB - Aging Biobank Cohort	Blood	18.3-96.3	EPICv1
No	Yes	EBP_prot_Q6P988_NP3	Palmitoleoyl-protein carboxylesterase NOTUM (EC 3.1.1.98) (hNOTUM)		Carreras-Gallo	2024	39677461	Protein		MGB - Aging Biobank Cohort	Blood	18.3-96.3	EPICv1
No	Yes	EBP_prot_Q6Q788_NP4	Apolipoprotein A-V (Apo-AV) (ApoA-V) (Apolipoprotein A5) (Regeneration-associated protein 3)		Carreras-Gallo	2024	39677461	Protein		MGB - Aging Biobank Cohort	Blood	18.3-96.3	EPICv1
No	Yes	EBP_prot_Q6UWH4_NP4	Golgi-associated kinase 1B (Expressed in nerve and epithelium during development) (Protein FAM198B)		Carreras-Gallo	2024	39677461	Protein		MGB - Aging Biobank Cohort	Blood	18.3-96.3	EPICv1
No	Yes	EBP_prot_Q6UWP8_NP1	Suprabasin		Carreras-Gallo	2024	39677461	Protein		MGB - Aging Biobank Cohort	Blood	18.3-96.3	EPICv1
No	Yes	EBP_prot_Q6UWY5_NP4	Olfactomedin-like protein 1		Carreras-Gallo	2024	39677461	Protein		MGB - Aging Biobank Cohort	Blood	18.3-96.3	EPICv1
No	Yes	EBP_prot_Q6UXH0_NP4	Angiopoietin-like protein 8 (Betatrophin) (Lipasin) (Refeeding-induced fat and liver protein)		Carreras-Gallo	2024	39677461	Protein		MGB - Aging Biobank Cohort	Blood	18.3-96.3	EPICv1
No	Yes	EBP_prot_Q6UXH9.2_NP4	Inactive serine protease PAMR1 (Peptidase domain-containing protein associated with muscle regeneration 1) (Regeneration-associated muscle protease homolog)		Carreras-Gallo	2024	39677461	Protein		MGB - Aging Biobank Cohort	Blood	18.3-96.3	EPICv1
No	Yes	EBP_prot_Q6UXI7_NP3	Vitrin		Carreras-Gallo	2024	39677461	Protein		MGB - Aging Biobank Cohort	Blood	18.3-96.3	EPICv1
No	Yes	EBP_prot_Q6UXI9_NP4	Nephronectin (Preosteoblast EGF-like repeat protein with MAM domain) (Protein EGFL6-like)		Carreras-Gallo	2024	39677461	Protein		MGB - Aging Biobank Cohort	Blood	18.3-96.3	EPICv1
No	Yes	EBP_prot_Q6UY14.Q6UY14.3_NP1	EBP_prot_Q6UY14.Q6UY14.3_NP1		Carreras-Gallo	2024	39677461	Protein		MGB - Aging Biobank Cohort	Blood	18.3-96.3	EPICv1
No	Yes	EBP_prot_Q6VY07_NP3	Phosphofurin acidic cluster sorting protein 1 (PACS-1)		Carreras-Gallo	2024	39677461	Protein		MGB - Aging Biobank Cohort	Blood	18.3-96.3	EPICv1
No	Yes	EBP_prot_Q6YHK3_NP2	CD109 antigen (150 kDa TGF-beta-1-binding protein) (C3 and PZP-like alpha-2-macroglobulin domain-containing protein 7) (Platelet-specific Gov antigen) (p180) (r150) (CD antigen CD109)		Carreras-Gallo	2024	39677461	Protein		MGB - Aging Biobank Cohort	Blood	18.3-96.3	EPICv1
No	Yes	EBP_prot_Q709C8_NP1	Intermembrane lipid transfer protein VPS13C (Vacuolar protein sorting-associated protein 13C)		Carreras-Gallo	2024	39677461	Protein		MGB - Aging Biobank Cohort	Blood	18.3-96.3	EPICv1
No	Yes	EBP_prot_Q70J99_NP5	Protein unc-13 homolog D (Munc13-4)		Carreras-Gallo	2024	39677461	Protein		MGB - Aging Biobank Cohort	Blood	18.3-96.3	EPICv1
No	Yes	EBP_prot_Q76LX8_NP4	A disintegrin and metalloproteinase with thrombospondin motifs 13 (ADAM-TS 13) (ADAM-TS13) (ADAMTS-13) (EC 3.4.24.87) (von Willebrand factor-cleaving protease) (vWF-CP) (vWF-cleaving protease)		Carreras-Gallo	2024	39677461	Protein		MGB - Aging Biobank Cohort	Blood	18.3-96.3	EPICv1
No	Yes	EBP_prot_Q76M96_NP3	Coiled-coil domain-containing protein 80 (Down-regulated by oncogenes protein 1) (Up-regulated in BRS-3 deficient mouse homolog)		Carreras-Gallo	2024	39677461	Protein		MGB - Aging Biobank Cohort	Blood	18.3-96.3	EPICv1
No	Yes	EBP_prot_Q7KZF4_NP5	Staphylococcal nuclease domain-containing protein 1 (EC 3.1.31.1) (100 kDa coactivator) (EBNA2 coactivator p100) (Tudor domain-containing protein 11) (p100 co-activator)		Carreras-Gallo	2024	39677461	Protein		MGB - Aging Biobank Cohort	Blood	18.3-96.3	EPICv1
No	Yes	EBP_prot_Q7L1Q6.4_NP3	eIF5-mimic protein 2 (Basic leucine zipper and W2 domain-containing protein 1) (Protein Orf)		Carreras-Gallo	2024	39677461	Protein		MGB - Aging Biobank Cohort	Blood	18.3-96.3	EPICv1
No	Yes	EBP_prot_Q7L576_NP4	Cytoplasmic FMR1-interacting protein 1 (Specifically Rac1-associated protein 1) (Sra-1) (p140sra-1)		Carreras-Gallo	2024	39677461	Protein		MGB - Aging Biobank Cohort	Blood	18.3-96.3	EPICv1
No	Yes	EBP_prot_Q7L7X3_NP4	Serine/threonine-protein kinase TAO1 (EC 2.7.11.1) (Kinase from chicken homolog B) (hKFC-B) (MARK Kinase) (MARKK) (Prostate-derived sterile 20-like kinase 2) (PSK-2) (PSK2) (Prostate-derived STE20-like kinase 2) (Thousand and one amino acid protein kinase 1) (TAOK1) (hTAOK1)		Carreras-Gallo	2024	39677461	Protein		MGB - Aging Biobank Cohort	Blood	18.3-96.3	EPICv1
No	Yes	EBP_prot_Q7LBR1_NP3	Charged multivesicular body protein 1b (CHMP1.5) (Chromatin-modifying protein 1b) (CHMP1b) (Vacuolar protein sorting-associated protein 46-2) (Vps46-2) (hVps46-2)		Carreras-Gallo	2024	39677461	Protein		MGB - Aging Biobank Cohort	Blood	18.3-96.3	EPICv1
No	Yes	EBP_prot_Q7LDG7.Q7LDG7.4_NP4	EBP_prot_Q7LDG7.Q7LDG7.4_NP4		Carreras-Gallo	2024	39677461	Protein		MGB - Aging Biobank Cohort	Blood	18.3-96.3	EPICv1
No	Yes	EBP_prot_Q7Z406.6_NP1	Myosin-14 (Myosin heavy chain 14) (Myosin heavy chain, non-muscle IIc) (Non-muscle myosin heavy chain IIc) (NMHC II-C)		Carreras-Gallo	2024	39677461	Protein		MGB - Aging Biobank Cohort	Blood	18.3-96.3	EPICv1
No	Yes	EBP_prot_Q7Z478_NP1	ATP-dependent RNA helicase DHX29 (EC 3.6.4.13) (DEAH box protein 29) (Nucleic acid helicase DDXx)		Carreras-Gallo	2024	39677461	Protein		MGB - Aging Biobank Cohort	Blood	18.3-96.3	EPICv1
No	Yes	EBP_prot_Q7Z5R6_NP1	Amyloid beta A4 precursor protein-binding family B member 1-interacting protein (APBB1-interacting protein 1) (Proline-rich EVH1 ligand 1) (PREL-1) (Proline-rich protein 73) (Rap1-GTP-interacting adapter molecule) (RIAM) (Retinoic acid-responsive proline-rich protein 1) (RARP-1)		Carreras-Gallo	2024	39677461	Protein		MGB - Aging Biobank Cohort	Blood	18.3-96.3	EPICv1
No	Yes	EBP_prot_Q86U17_NP3	Serpin A11		Carreras-Gallo	2024	39677461	Protein		MGB - Aging Biobank Cohort	Blood	18.3-96.3	EPICv1
No	Yes	EBP_prot_Q86UD1_NP4	Out at first protein homolog (HCV NS5A-transactivated protein 13 target protein 2)		Carreras-Gallo	2024	39677461	Protein		MGB - Aging Biobank Cohort	Blood	18.3-96.3	EPICv1
No	Yes	EBP_prot_Q86UX7.Q86UX7.2_NP4	Fermitin family homolog 3 (Kindlin-3) (MIG2-like protein) (Unc-112-related protein 2)		Carreras-Gallo	2024	39677461	Protein		MGB - Aging Biobank Cohort	Blood	18.3-96.3	EPICv1
No	Yes	EBP_prot_Q86VP6_NP5	Cullin-associated NEDD8-dissociated protein 1 (Cullin-associated and neddylation-dissociated protein 1) (TBP-interacting protein of 120 kDa A) (TBP-interacting protein 120A) (p120 CAND1)		Carreras-Gallo	2024	39677461	Protein		MGB - Aging Biobank Cohort	Blood	18.3-96.3	EPICv1
No	Yes	EBP_prot_Q86Y38_NP2	Xylosyltransferase 1 (EC 2.4.2.26) (Peptide O-xylosyltransferase 1) (Xylosyltransferase I) (XT-I) (XylT-I)		Carreras-Gallo	2024	39677461	Protein		MGB - Aging Biobank Cohort	Blood	18.3-96.3	EPICv1
No	Yes	EBP_prot_Q8IVM8_NP4	Organic anion transporter 7 (OAT7) (Organic anion/short-chain fatty acid exchanger) (Solute carrier family 22 member 9)		Carreras-Gallo	2024	39677461	Protein		MGB - Aging Biobank Cohort	Blood	18.3-96.3	EPICv1
No	Yes	EBP_prot_Q8IWV7_NP4	E3 ubiquitin-protein ligase UBR1 (EC 2.3.2.27) (N-recognin-1) (RING-type E3 ubiquitin transferase UBR1) (Ubiquitin-protein ligase E3-alpha-1) (Ubiquitin-protein ligase E3-alpha-I)		Carreras-Gallo	2024	39677461	Protein		MGB - Aging Biobank Cohort	Blood	18.3-96.3	EPICv1
No	Yes	EBP_prot_Q8IWY4_NP4	Signal peptide, CUB and EGF-like domain-containing protein 1		Carreras-Gallo	2024	39677461	Protein		MGB - Aging Biobank Cohort	Blood	18.3-96.3	EPICv1
No	Yes	EBP_prot_Q8N1G4_NP1	Leucine-rich repeat-containing protein 47		Carreras-Gallo	2024	39677461	Protein		MGB - Aging Biobank Cohort	Blood	18.3-96.3	EPICv1
No	Yes	EBP_prot_Q8N392_NP4	Rho GTPase-activating protein 18 (MacGAP) (Rho-type GTPase-activating protein 18)		Carreras-Gallo	2024	39677461	Protein		MGB - Aging Biobank Cohort	Blood	18.3-96.3	EPICv1
No	Yes	EBP_prot_Q8N428_NP3	Polypeptide N-acetylgalactosaminyltransferase 16 (EC 2.4.1.41) (Polypeptide GalNAc transferase 16) (GalNAc-T16) (Polypeptide GalNAc transferase-like protein 1) (GalNAc-T-like protein 1) (pp-GaNTase-like protein 1) (Polypeptide N-acetylgalactosaminyltransferase-like protein 1) (Protein-UDP acetylgalactosaminyltransferase-like protein 1) (UDP-GalNAc:polypeptide N-acetylgalactosaminyltransferase-like protein 1)		Carreras-Gallo	2024	39677461	Protein		MGB - Aging Biobank Cohort	Blood	18.3-96.3	EPICv1
No	Yes	EBP_prot_Q8N436_NP5	Inactive carboxypeptidase-like protein X2		Carreras-Gallo	2024	39677461	Protein		MGB - Aging Biobank Cohort	Blood	18.3-96.3	EPICv1
No	Yes	EBP_prot_Q8N697_NP1	Solute carrier family 15 member 4 (Peptide transporter 4) (Peptide/histidine transporter 1) (hPHT1)		Carreras-Gallo	2024	39677461	Protein		MGB - Aging Biobank Cohort	Blood	18.3-96.3	EPICv1
No	Yes	EBP_prot_Q8N7A1_NP1	Kelch domain-containing protein 1		Carreras-Gallo	2024	39677461	Protein		MGB - Aging Biobank Cohort	Blood	18.3-96.3	EPICv1
No	Yes	EBP_prot_Q8N8Q3.3_NP3	Endonuclease V (hEndoV) (EC 3.1.26.-) (Inosine-specific endoribonuclease)		Carreras-Gallo	2024	39677461	Protein		MGB - Aging Biobank Cohort	Blood	18.3-96.3	EPICv1
No	Yes	EBP_prot_Q8NBP7_NP4	Proprotein convertase subtilisin/kexin type 9 (EC 3.4.21.-) (Neural apoptosis-regulated convertase 1) (NARC-1) (Proprotein convertase 9) (PC9) (Subtilisin/kexin-like protease PC9)		Carreras-Gallo	2024	39677461	Protein		MGB - Aging Biobank Cohort	Blood	18.3-96.3	EPICv1
No	Yes	EBP_prot_Q8NCH0_NP1	Carbohydrate sulfotransferase 14 (EC 2.8.2.35) (Dermatan 4-sulfotransferase 1) (D4ST-1) (hD4ST1)		Carreras-Gallo	2024	39677461	Protein		MGB - Aging Biobank Cohort	Blood	18.3-96.3	EPICv1
No	Yes	EBP_prot_Q8NDZ4_NP4	Divergent protein kinase domain 2A (Deleted in autism protein 1) (Golgi Protein of 49 kDa) (GoPro49) (Hypoxia and AKT-induced stem cell factor) (HASF)		Carreras-Gallo	2024	39677461	Protein		MGB - Aging Biobank Cohort	Blood	18.3-96.3	EPICv1
No	Yes	EBP_prot_Q8NES3_NP1	Beta-1,3-N-acetylglucosaminyltransferase lunatic fringe (EC 2.4.1.222) (O-fucosylpeptide 3-beta-N-acetylglucosaminyltransferase)		Carreras-Gallo	2024	39677461	Protein		MGB - Aging Biobank Cohort	Blood	18.3-96.3	EPICv1
No	Yes	EBP_prot_Q8NHG7_NP1	Small VCP/p97-interacting protein		Carreras-Gallo	2024	39677461	Protein		MGB - Aging Biobank Cohort	Blood	18.3-96.3	EPICv1
No	Yes	EBP_prot_Q8NI99_NP4	Angiopoietin-related protein 6 (Angiopoietin-like protein 6) (Angiopoietin-related growth factor) (Angiopoietin-related protein 5)		Carreras-Gallo	2024	39677461	Protein		MGB - Aging Biobank Cohort	Blood	18.3-96.3	EPICv1
No	Yes	EBP_prot_Q8TAT6.Q8TAT6.2_NP5	EBP_prot_Q8TAT6.Q8TAT6.2_NP5		Carreras-Gallo	2024	39677461	Protein		MGB - Aging Biobank Cohort	Blood	18.3-96.3	EPICv1
No	Yes	EBP_prot_Q8TB73_NP4	Protein NDNF (Neuron-derived neurotrophic factor)		Carreras-Gallo	2024	39677461	Protein		MGB - Aging Biobank Cohort	Blood	18.3-96.3	EPICv1
No	Yes	EBP_prot_Q8TC12_NP4	Retinol dehydrogenase 11 (EC 1.1.1.300) (Androgen-regulated short-chain dehydrogenase/reductase 1) (HCV core-binding protein HCBP12) (Prostate short-chain dehydrogenase/reductase 1) (Retinal reductase 1) (RalR1) (Short chain dehydrogenase/reductase family 7C member 1)		Carreras-Gallo	2024	39677461	Protein		MGB - Aging Biobank Cohort	Blood	18.3-96.3	EPICv1
No	Yes	EBP_prot_Q8TCF1_NP1	AN1-type zinc finger protein 1 (Zinc finger AN1-type-containing protein 1)		Carreras-Gallo	2024	39677461	Protein		MGB - Aging Biobank Cohort	Blood	18.3-96.3	EPICv1
No	Yes	EBP_prot_Q8TCV5.Q8TCV5.2_NP1	WAP four-disulfide core domain protein 5 (Putative protease inhibitor WAP1) (p53-responsive gene 5 protein)		Carreras-Gallo	2024	39677461	Protein		MGB - Aging Biobank Cohort	Blood	18.3-96.3	EPICv1
No	Yes	EBP_prot_Q8TD55_NP4	Pleckstrin homology domain-containing family O member 2 (PH domain-containing family O member 2) (Pleckstrin homology domain-containing family Q member 1) (PH domain-containing family Q member 1)		Carreras-Gallo	2024	39677461	Protein		MGB - Aging Biobank Cohort	Blood	18.3-96.3	EPICv1
No	Yes	EBP_prot_Q8TDL5_NP4	BPI fold-containing family B member 1 (Long palate, lung and nasal epithelium carcinoma-associated protein 1) (von Ebner minor salivary gland protein) (VEMSGP)		Carreras-Gallo	2024	39677461	Protein		MGB - Aging Biobank Cohort	Blood	18.3-96.3	EPICv1
No	Yes	EBP_prot_Q8TEA8_NP3	D-aminoacyl-tRNA deacylase 1 (DTD) (EC 3.1.1.96) (DNA-unwinding element-binding protein B) (DUE-B) (Gly-tRNA(Ala) deacylase) (Histidyl-tRNA synthase-related)		Carreras-Gallo	2024	39677461	Protein		MGB - Aging Biobank Cohort	Blood	18.3-96.3	EPICv1
No	Yes	EBP_prot_Q8TER0_NP4	Sushi, nidogen and EGF-like domain-containing protein 1 (Insulin-responsive sequence DNA-binding protein 1) (IRE-BP1)		Carreras-Gallo	2024	39677461	Protein		MGB - Aging Biobank Cohort	Blood	18.3-96.3	EPICv1
No	Yes	EBP_prot_Q8TF42_NP4	Ubiquitin-associated and SH3 domain-containing protein B (EC 3.1.3.48) (Cbl-interacting protein p70) (Suppressor of T-cell receptor signaling 1) (STS-1) (T-cell ubiquitin ligand 2) (TULA-2) (Tyrosine-protein phosphatase STS1/TULA2)		Carreras-Gallo	2024	39677461	Protein		MGB - Aging Biobank Cohort	Blood	18.3-96.3	EPICv1
No	Yes	EBP_prot_Q8WUA8_NP2	Tsukushi (E2-induced gene 4 protein) (Leucine-rich repeat-containing protein 54)		Carreras-Gallo	2024	39677461	Protein		MGB - Aging Biobank Cohort	Blood	18.3-96.3	EPICv1
No	Yes	EBP_prot_Q8WUJ3_NP4	Cell migration-inducing and hyaluronan-binding protein (EC 3.2.1.35) (Hyaluronan binding protein involved in hyaluronan depolymerization)		Carreras-Gallo	2024	39677461	Protein		MGB - Aging Biobank Cohort	Blood	18.3-96.3	EPICv1
No	Yes	EBP_prot_Q8WUM4_NP1	Programmed cell death 6-interacting protein (PDCD6-interacting protein) (ALG-2-interacting protein 1) (ALG-2-interacting protein X) (Hp95)		Carreras-Gallo	2024	39677461	Protein		MGB - Aging Biobank Cohort	Blood	18.3-96.3	EPICv1
No	Yes	EBP_prot_Q8WW22.2_NP1	DnaJ homolog subfamily A member 4		Carreras-Gallo	2024	39677461	Protein		MGB - Aging Biobank Cohort	Blood	18.3-96.3	EPICv1
No	Yes	EBP_prot_Q8WWA0_NP4	Intelectin-1 (ITLN-1) (Endothelial lectin HL-1) (Galactofuranose-binding lectin) (Intestinal lactoferrin receptor) (Omentin)		Carreras-Gallo	2024	39677461	Protein		MGB - Aging Biobank Cohort	Blood	18.3-96.3	EPICv1
No	Yes	EBP_prot_Q8WWI5_NP1	Choline transporter-like protein 1 (CDw92) (Solute carrier family 44 member 1) (CD antigen CD92)		Carreras-Gallo	2024	39677461	Protein		MGB - Aging Biobank Cohort	Blood	18.3-96.3	EPICv1
No	Yes	EBP_prot_Q8WWZ8_NP5	Oncoprotein-induced transcript 3 protein (Liver-specific zona pellucida domain-containing protein)		Carreras-Gallo	2024	39677461	Protein		MGB - Aging Biobank Cohort	Blood	18.3-96.3	EPICv1
No	Yes	EBP_prot_Q92503.Q92503.2_NP4	SEC14-like protein 1		Carreras-Gallo	2024	39677461	Protein		MGB - Aging Biobank Cohort	Blood	18.3-96.3	EPICv1
No	Yes	EBP_prot_Q92626_NP4	Peroxidasin homolog (EC 1.11.2.-) (Melanoma-associated antigen MG50) (Peroxidasin 1) (hsPxd01) (Vascular peroxidase 1) (p53-responsive gene 2 protein) [Cleaved into: PXDN active fragment]		Carreras-Gallo	2024	39677461	Protein		MGB - Aging Biobank Cohort	Blood	18.3-96.3	EPICv1
No	Yes	EBP_prot_Q92686_NP4	Neurogranin (Ng) (RC3) [Cleaved into: NEUG(55-78)]		Carreras-Gallo	2024	39677461	Protein		MGB - Aging Biobank Cohort	Blood	18.3-96.3	EPICv1
No	Yes	EBP_prot_Q92743_NP4	Serine protease HTRA1 (EC 3.4.21.-) (High-temperature requirement A serine peptidase 1) (L56) (Serine protease 11)		Carreras-Gallo	2024	39677461	Protein		MGB - Aging Biobank Cohort	Blood	18.3-96.3	EPICv1
No	Yes	EBP_prot_Q92804_NP4	TATA-binding protein-associated factor 2N (68 kDa TATA-binding protein-associated factor) (TAF(II)68) (TAFII68) (RNA-binding protein 56)		Carreras-Gallo	2024	39677461	Protein		MGB - Aging Biobank Cohort	Blood	18.3-96.3	EPICv1
No	Yes	EBP_prot_Q92882_NP2	Osteoclast-stimulating factor 1		Carreras-Gallo	2024	39677461	Protein		MGB - Aging Biobank Cohort	Blood	18.3-96.3	EPICv1
No	Yes	EBP_prot_Q92900.Q92900.2_NP1	Regulator of nonsense transcripts 1 (EC 3.6.4.12) (EC 3.6.4.13) (ATP-dependent helicase RENT1) (Nonsense mRNA reducing factor 1) (NORF1) (Up-frameshift suppressor 1 homolog) (hUpf1)		Carreras-Gallo	2024	39677461	Protein		MGB - Aging Biobank Cohort	Blood	18.3-96.3	EPICv1
No	Yes	EBP_prot_Q92930_NP1	Ras-related protein Rab-8B		Carreras-Gallo	2024	39677461	Protein		MGB - Aging Biobank Cohort	Blood	18.3-96.3	EPICv1
No	Yes	EBP_prot_Q92954.3_NP4	Proteoglycan 4 (Lubricin) (Megakaryocyte-stimulating factor) (Superficial zone proteoglycan) [Cleaved into: Proteoglycan 4 C-terminal part]		Carreras-Gallo	2024	39677461	Protein		MGB - Aging Biobank Cohort	Blood	18.3-96.3	EPICv1
No	Yes	EBP_prot_Q92954.6_NP4	Proteoglycan 4 (Lubricin) (Megakaryocyte-stimulating factor) (Superficial zone proteoglycan) [Cleaved into: Proteoglycan 4 C-terminal part]		Carreras-Gallo	2024	39677461	Protein		MGB - Aging Biobank Cohort	Blood	18.3-96.3	EPICv1
No	Yes	EBP_prot_Q93084_NP4	Sarcoplasmic/endoplasmic reticulum calcium ATPase 3 (SERCA3) (SR Ca(2+)-ATPase 3) (EC 7.2.2.10) (Calcium pump 3)		Carreras-Gallo	2024	39677461	Protein		MGB - Aging Biobank Cohort	Blood	18.3-96.3	EPICv1
No	Yes	EBP_prot_Q93091_NP1	Ribonuclease K6 (RNase K6) (EC 3.1.27.-)		Carreras-Gallo	2024	39677461	Protein		MGB - Aging Biobank Cohort	Blood	18.3-96.3	EPICv1
No	Yes	EBP_prot_Q93096_NP3	Protein tyrosine phosphatase type IVA 1 (EC 3.1.3.48) (PTP(CAAXI)) (Protein-tyrosine phosphatase 4a1) (Protein-tyrosine phosphatase of regenerating liver 1) (PRL-1)		Carreras-Gallo	2024	39677461	Protein		MGB - Aging Biobank Cohort	Blood	18.3-96.3	EPICv1
No	Yes	EBP_prot_Q96A00_NP1	Protein phosphatase 1 regulatory subunit 14A (17 kDa PKC-potentiated inhibitory protein of PP1) (Protein kinase C-potentiated inhibitor protein of 17 kDa) (CPI-17)		Carreras-Gallo	2024	39677461	Protein		MGB - Aging Biobank Cohort	Blood	18.3-96.3	EPICv1
No	Yes	EBP_prot_Q96AG4_NP4	Leucine-rich repeat-containing protein 59 (Ribosome-binding protein p34) (p34) [Cleaved into: Leucine-rich repeat-containing protein 59, N-terminally processed]		Carreras-Gallo	2024	39677461	Protein		MGB - Aging Biobank Cohort	Blood	18.3-96.3	EPICv1
No	Yes	EBP_prot_Q96AQ6.Q96AQ6.2_NP2	EBP_prot_Q96AQ6.Q96AQ6.2_NP2		Carreras-Gallo	2024	39677461	Protein		MGB - Aging Biobank Cohort	Blood	18.3-96.3	EPICv1
No	Yes	EBP_prot_Q96C24_NP1	Synaptotagmin-like protein 4 (Exophilin-2) (Granuphilin)		Carreras-Gallo	2024	39677461	Protein		MGB - Aging Biobank Cohort	Blood	18.3-96.3	EPICv1
No	Yes	EBP_prot_Q96CN4.2_NP5	EVI5-like protein (Ecotropic viral integration site 5-like protein)		Carreras-Gallo	2024	39677461	Protein		MGB - Aging Biobank Cohort	Blood	18.3-96.3	EPICv1
No	Yes	EBP_prot_Q96CW1.Q96CW1.2_NP4	EBP_prot_Q96CW1.Q96CW1.2_NP4		Carreras-Gallo	2024	39677461	Protein		MGB - Aging Biobank Cohort	Blood	18.3-96.3	EPICv1
No	Yes	EBP_prot_Q96HC4_NP3	PDZ and LIM domain protein 5 (Enigma homolog) (Enigma-like PDZ and LIM domains protein)		Carreras-Gallo	2024	39677461	Protein		MGB - Aging Biobank Cohort	Blood	18.3-96.3	EPICv1
No	Yes	EBP_prot_Q96HF1_NP4	Secreted frizzled-related protein 2 (FRP-2) (sFRP-2) (Secreted apoptosis-related protein 1) (SARP-1)		Carreras-Gallo	2024	39677461	Protein		MGB - Aging Biobank Cohort	Blood	18.3-96.3	EPICv1
No	Yes	EBP_prot_Q96JF6_NP3	Zinc finger protein 594 (Zinc finger protein HZF18)		Carreras-Gallo	2024	39677461	Protein		MGB - Aging Biobank Cohort	Blood	18.3-96.3	EPICv1
No	Yes	EBP_prot_Q96KN2_NP4	Beta-Ala-His dipeptidase (EC 3.4.13.20) (CNDP dipeptidase 1) (Carnosine dipeptidase 1) (Glutamate carboxypeptidase-like protein 2) (Serum carnosinase)		Carreras-Gallo	2024	39677461	Protein		MGB - Aging Biobank Cohort	Blood	18.3-96.3	EPICv1
No	Yes	EBP_prot_Q96KP4_NP5	Cytosolic non-specific dipeptidase (EC 3.4.13.18) (CNDP dipeptidase 2) (Glutamate carboxypeptidase-like protein 1) (Peptidase A) (Threonyl dipeptidase)		Carreras-Gallo	2024	39677461	Protein		MGB - Aging Biobank Cohort	Blood	18.3-96.3	EPICv1
No	Yes	EBP_prot_Q96L58_NP1	Beta-1,3-galactosyltransferase 6 (Beta-1,3-GalTase 6) (Beta3Gal-T6) (Beta3GalT6) (EC 2.4.1.134) (GAG GalTII) (Galactosyltransferase II) (Galactosylxylosylprotein 3-beta-galactosyltransferase) (UDP-Gal:betaGal beta 1,3-galactosyltransferase polypeptide 6)		Carreras-Gallo	2024	39677461	Protein		MGB - Aging Biobank Cohort	Blood	18.3-96.3	EPICv1
No	Yes	EBP_prot_Q96M83_NP4	Coiled-coil domain-containing protein 7 (Protein BIOT2)		Carreras-Gallo	2024	39677461	Protein		MGB - Aging Biobank Cohort	Blood	18.3-96.3	EPICv1
No	Yes	EBP_prot_Q96PD5_NP4	N-acetylmuramoyl-L-alanine amidase (EC 3.5.1.28) (Peptidoglycan recognition protein 2) (Peptidoglycan recognition protein long) (PGRP-L)		Carreras-Gallo	2024	39677461	Protein		MGB - Aging Biobank Cohort	Blood	18.3-96.3	EPICv1
No	Yes	EBP_prot_Q96QR1_NP4	Secretoglobin family 3A member 1 (Cytokine HIN-1) (High in normal 1) (Pneumo secretory protein 2) (PnSP-2) (Uteroglobin-related protein 2)		Carreras-Gallo	2024	39677461	Protein		MGB - Aging Biobank Cohort	Blood	18.3-96.3	EPICv1
No	Yes	EBP_prot_Q96QV1_NP1	Hedgehog-interacting protein (HHIP) (HIP)		Carreras-Gallo	2024	39677461	Protein		MGB - Aging Biobank Cohort	Blood	18.3-96.3	EPICv1
No	Yes	EBP_prot_Q99459_NP4	Cell division cycle 5-like protein (Cdc5-like protein) (Pombe cdc5-related protein)		Carreras-Gallo	2024	39677461	Protein		MGB - Aging Biobank Cohort	Blood	18.3-96.3	EPICv1
No	Yes	EBP_prot_Q99536_NP4	Synaptic vesicle membrane protein VAT-1 homolog (EC 1.-.-.-)		Carreras-Gallo	2024	39677461	Protein		MGB - Aging Biobank Cohort	Blood	18.3-96.3	EPICv1
No	Yes	EBP_prot_Q99542_NP4	Matrix metalloproteinase-19 (MMP-19) (EC 3.4.24.-) (Matrix metalloproteinase RASI) (Matrix metalloproteinase-18) (MMP-18)		Carreras-Gallo	2024	39677461	Protein		MGB - Aging Biobank Cohort	Blood	18.3-96.3	EPICv1
No	Yes	EBP_prot_Q99685_NP4	Monoglyceride lipase (MGL) (EC 3.1.1.23) (HU-K5) (Lysophospholipase homolog) (Lysophospholipase-like) (Monoacylglycerol lipase) (MAGL)		Carreras-Gallo	2024	39677461	Protein		MGB - Aging Biobank Cohort	Blood	18.3-96.3	EPICv1
No	Yes	EBP_prot_Q99733.Q99733.2_NP2	EBP_prot_Q99733.Q99733.2_NP2		Carreras-Gallo	2024	39677461	Protein		MGB - Aging Biobank Cohort	Blood	18.3-96.3	EPICv1
No	Yes	EBP_prot_Q99808_NP1	Equilibrative nucleoside transporter 1 (hENT1) (Equilibrative nitrobenzylmercaptopurine riboside-sensitive nucleoside transporter) (Equilibrative NBMPR-sensitive nucleoside transporter) (es nucleoside transporter) (Nucleoside transporter, es-type) (Solute carrier family 29 member 1)		Carreras-Gallo	2024	39677461	Protein		MGB - Aging Biobank Cohort	Blood	18.3-96.3	EPICv1
No	Yes	EBP_prot_Q99941.Q99941.2_NP1	EBP_prot_Q99941.Q99941.2_NP1		Carreras-Gallo	2024	39677461	Protein		MGB - Aging Biobank Cohort	Blood	18.3-96.3	EPICv1
No	Yes	EBP_prot_Q99961_NP2	Endophilin-A2 (EEN fusion partner of MLL) (Endophilin-2) (Extra eleven-nineteen leukemia fusion gene protein) (EEN) (SH3 domain protein 2B) (SH3 domain-containing GRB2-like protein 1)		Carreras-Gallo	2024	39677461	Protein		MGB - Aging Biobank Cohort	Blood	18.3-96.3	EPICv1
No	Yes	EBP_prot_Q99969_NP4	Retinoic acid receptor responder protein 2 (Chemerin) (RAR-responsive protein TIG2) (Tazarotene-induced gene 2 protein)		Carreras-Gallo	2024	39677461	Protein		MGB - Aging Biobank Cohort	Blood	18.3-96.3	EPICv1
No	Yes	EBP_prot_Q99988_NP3	Growth/differentiation factor 15 (GDF-15) (Macrophage inhibitory cytokine 1) (MIC-1) (NSAID-activated gene 1 protein) (NAG-1) (NSAID-regulated gene 1 protein) (NRG-1) (Placental TGF-beta) (Placental bone morphogenetic protein) (Prostate differentiation factor)		Carreras-Gallo	2024	39677461	Protein		MGB - Aging Biobank Cohort	Blood	18.3-96.3	EPICv1
No	Yes	EBP_prot_Q9BQB4_NP4	Sclerostin		Carreras-Gallo	2024	39677461	Protein		MGB - Aging Biobank Cohort	Blood	18.3-96.3	EPICv1
No	Yes	EBP_prot_Q9BSJ8.Q9BSJ8.2_NP4	EBP_prot_Q9BSJ8.Q9BSJ8.2_NP4		Carreras-Gallo	2024	39677461	Protein		MGB - Aging Biobank Cohort	Blood	18.3-96.3	EPICv1
No	Yes	EBP_prot_Q9BU40.4_NP1	Chordin-like protein 1 (Neuralin-1) (Neurogenesin-1) (Ventroptin)		Carreras-Gallo	2024	39677461	Protein		MGB - Aging Biobank Cohort	Blood	18.3-96.3	EPICv1
No	Yes	EBP_prot_Q9BUL8_NP3	Programmed cell death protein 10 (Cerebral cavernous malformations 3 protein) (TF-1 cell apoptosis-related protein 15)		Carreras-Gallo	2024	39677461	Protein		MGB - Aging Biobank Cohort	Blood	18.3-96.3	EPICv1
No	Yes	EBP_prot_Q9BWP8_NP4	Collectin-11 (Collectin kidney protein 1) (CL-K1)		Carreras-Gallo	2024	39677461	Protein		MGB - Aging Biobank Cohort	Blood	18.3-96.3	EPICv1
No	Yes	EBP_prot_Q9BWS9_NP1	Chitinase domain-containing protein 1 (Stabilin-1-interacting chitinase-like protein) (SI-CLP)		Carreras-Gallo	2024	39677461	Protein		MGB - Aging Biobank Cohort	Blood	18.3-96.3	EPICv1
No	Yes	EBP_prot_Q9BX97_NP1	Plasmalemma vesicle-associated protein (Fenestrated endothelial-linked structure protein) (Plasmalemma vesicle protein 1) (PV-1)		Carreras-Gallo	2024	39677461	Protein		MGB - Aging Biobank Cohort	Blood	18.3-96.3	EPICv1
No	Yes	EBP_prot_Q9BXJ4.3_NP4	Complement C1q tumor necrosis factor-related protein 3 (Collagenous repeat-containing sequence 26 kDa protein) (CORS26) (Secretory protein CORS26)		Carreras-Gallo	2024	39677461	Protein		MGB - Aging Biobank Cohort	Blood	18.3-96.3	EPICv1
No	Yes	EBP_prot_Q9BXJ9_NP4	N-alpha-acetyltransferase 15, NatA auxiliary subunit (Gastric cancer antigen Ga19) (N-terminal acetyltransferase) (NMDA receptor-regulated protein 1) (Protein tubedown-1) (Tbdn100)		Carreras-Gallo	2024	39677461	Protein		MGB - Aging Biobank Cohort	Blood	18.3-96.3	EPICv1
No	Yes	EBP_prot_Q9BXN1_NP4	Asporin (Periodontal ligament-associated protein 1) (PLAP-1)		Carreras-Gallo	2024	39677461	Protein		MGB - Aging Biobank Cohort	Blood	18.3-96.3	EPICv1
No	Yes	EBP_prot_Q9BXR6_NP4	Complement factor H-related protein 5 (FHR-5)		Carreras-Gallo	2024	39677461	Protein		MGB - Aging Biobank Cohort	Blood	18.3-96.3	EPICv1
No	Yes	EBP_prot_Q9BXX0_NP3	EMILIN-2 (Elastin microfibril interface-located protein 2) (Elastin microfibril interfacer 2) (Protein FOAP-10)		Carreras-Gallo	2024	39677461	Protein		MGB - Aging Biobank Cohort	Blood	18.3-96.3	EPICv1
No	Yes	EBP_prot_Q9BY76_NP3	Angiopoietin-related protein 4 (Angiopoietin-like protein 4) (Hepatic fibrinogen/angiopoietin-related protein) (HFARP) [Cleaved into: ANGPTL4 N-terminal chain; ANGPTL4 C-terminal chain]		Carreras-Gallo	2024	39677461	Protein		MGB - Aging Biobank Cohort	Blood	18.3-96.3	EPICv1
No	Yes	EBP_prot_Q9BYC5_NP3	Alpha-(1,6)-fucosyltransferase (Alpha1-6FucT) (EC 2.4.1.68) (Fucosyltransferase 8) (GDP-L-Fuc:N-acetyl-beta-D-glucosaminide alpha1,6-fucosyltransferase) (GDP-fucose--glycoprotein fucosyltransferase) (Glycoprotein 6-alpha-L-fucosyltransferase)		Carreras-Gallo	2024	39677461	Protein		MGB - Aging Biobank Cohort	Blood	18.3-96.3	EPICv1
No	Yes	EBP_prot_Q9BYZ8_NP3	Regenerating islet-derived protein 4 (REG-4) (Gastrointestinal secretory protein) (REG-like protein) (Regenerating islet-derived protein IV) (Reg IV)		Carreras-Gallo	2024	39677461	Protein		MGB - Aging Biobank Cohort	Blood	18.3-96.3	EPICv1
No	Yes	EBP_prot_Q9C0C9_NP4	(E3-independent) E2 ubiquitin-conjugating enzyme (EC 2.3.2.24) (E2/E3 hybrid ubiquitin-protein ligase UBE2O) (Ubiquitin carrier protein O) (Ubiquitin-conjugating enzyme E2 O) (Ubiquitin-conjugating enzyme E2 of 230 kDa) (Ubiquitin-conjugating enzyme E2-230K) (Ubiquitin-protein ligase O)		Carreras-Gallo	2024	39677461	Protein		MGB - Aging Biobank Cohort	Blood	18.3-96.3	EPICv1
No	Yes	EBP_prot_Q9GZT8_NP5	NIF3-like protein 1 (Amyotrophic lateral sclerosis 2 chromosomal region candidate gene 1 protein)		Carreras-Gallo	2024	39677461	Protein		MGB - Aging Biobank Cohort	Blood	18.3-96.3	EPICv1
No	Yes	EBP_prot_Q9H074_NP1	Polyadenylate-binding protein-interacting protein 1 (PABP-interacting protein 1) (PAIP-1) (Poly(A)-binding protein-interacting protein 1)		Carreras-Gallo	2024	39677461	Protein		MGB - Aging Biobank Cohort	Blood	18.3-96.3	EPICv1
No	Yes	EBP_prot_Q9H0U4_NP4	Ras-related protein Rab-1B (EC 3.6.5.2)		Carreras-Gallo	2024	39677461	Protein		MGB - Aging Biobank Cohort	Blood	18.3-96.3	EPICv1
No	Yes	EBP_prot_Q9H223_NP1	EH domain-containing protein 4 (Hepatocellular carcinoma-associated protein 10/11) (PAST homolog 4)		Carreras-Gallo	2024	39677461	Protein		MGB - Aging Biobank Cohort	Blood	18.3-96.3	EPICv1
No	Yes	EBP_prot_Q9H251_NP1	Cadherin-23 (Otocadherin)		Carreras-Gallo	2024	39677461	Protein		MGB - Aging Biobank Cohort	Blood	18.3-96.3	EPICv1
No	Yes	EBP_prot_Q9H2K8_NP4	Serine/threonine-protein kinase TAO3 (EC 2.7.11.1) (Cutaneous T-cell lymphoma-associated antigen HD-CL-09) (CTCL-associated antigen HD-CL-09) (Dendritic cell-derived protein kinase) (JNK/SAPK-inhibitory kinase) (Jun kinase-inhibitory kinase) (Kinase from chicken homolog A) (hKFC-A) (Thousand and one amino acid protein 3)		Carreras-Gallo	2024	39677461	Protein		MGB - Aging Biobank Cohort	Blood	18.3-96.3	EPICv1
No	Yes	EBP_prot_Q9H479_NP1	Fructosamine-3-kinase (EC 2.7.1.171) (Protein-psicosamine 3-kinase FN3K) (Protein-ribulosamine 3-kinase FN3K) (EC 2.7.1.172)		Carreras-Gallo	2024	39677461	Protein		MGB - Aging Biobank Cohort	Blood	18.3-96.3	EPICv1
No	Yes	EBP_prot_Q9H4B7_NP4	Tubulin beta-1 chain		Carreras-Gallo	2024	39677461	Protein		MGB - Aging Biobank Cohort	Blood	18.3-96.3	EPICv1
No	Yes	EBP_prot_Q9H4F8.Q9H4F8.2_NP4	SPARC-related modular calcium-binding protein 1 (Secreted modular calcium-binding protein 1) (SMOC-1)		Carreras-Gallo	2024	39677461	Protein		MGB - Aging Biobank Cohort	Blood	18.3-96.3	EPICv1
No	Yes	EBP_prot_Q9H4G4_NP4	Golgi-associated plant pathogenesis-related protein 1 (GAPR-1) (Golgi-associated PR-1 protein) (Glioma pathogenesis-related protein 2) (GliPR 2)		Carreras-Gallo	2024	39677461	Protein		MGB - Aging Biobank Cohort	Blood	18.3-96.3	EPICv1
No	Yes	EBP_prot_Q9H4M9_NP4	EH domain-containing protein 1 (PAST homolog 1) (hPAST1) (Testilin)		Carreras-Gallo	2024	39677461	Protein		MGB - Aging Biobank Cohort	Blood	18.3-96.3	EPICv1
No	Yes	EBP_prot_Q9H6S0_NP1	3'-5' RNA helicase YTHDC2 (EC 3.6.4.13) (YTH domain-containing protein 2) (hYTHDC2)		Carreras-Gallo	2024	39677461	Protein		MGB - Aging Biobank Cohort	Blood	18.3-96.3	EPICv1
No	Yes	EBP_prot_Q9H6X2_NP1	Anthrax toxin receptor 1 (Tumor endothelial marker 8)		Carreras-Gallo	2024	39677461	Protein		MGB - Aging Biobank Cohort	Blood	18.3-96.3	EPICv1
No	Yes	EBP_prot_Q9H853_NP2	Putative tubulin-like protein alpha-4B (EC 3.6.5.-) (Alpha-tubulin 4B)		Carreras-Gallo	2024	39677461	Protein		MGB - Aging Biobank Cohort	Blood	18.3-96.3	EPICv1
No	Yes	EBP_prot_Q9H8L6_NP4	Multimerin-2 (EMILIN-3) (Elastin microfibril interface located protein 3) (Elastin microfibril interfacer 3) (EndoGlyx-1 p125/p140 subunit)		Carreras-Gallo	2024	39677461	Protein		MGB - Aging Biobank Cohort	Blood	18.3-96.3	EPICv1
No	Yes	EBP_prot_Q9H8W4_NP4	Pleckstrin homology domain-containing family F member 2 (PH domain-containing family F member 2) (Endoplasmic reticulum-associated apoptosis-involved protein containing PH and FYVE domains) (EAPF) (PH and FYVE domain-containing protein 2) (Phafin-2) (Phafin2) (Zinc finger FYVE domain-containing protein 18)		Carreras-Gallo	2024	39677461	Protein		MGB - Aging Biobank Cohort	Blood	18.3-96.3	EPICv1
No	Yes	EBP_prot_Q9H939_NP4	Proline-serine-threonine phosphatase-interacting protein 2 (PEST phosphatase-interacting protein 2)		Carreras-Gallo	2024	39677461	Protein		MGB - Aging Biobank Cohort	Blood	18.3-96.3	EPICv1
No	Yes	EBP_prot_Q9HBH0_NP4	Rho-related GTP-binding protein RhoF (Rho family GTPase Rif) (Rho in filopodia)		Carreras-Gallo	2024	39677461	Protein		MGB - Aging Biobank Cohort	Blood	18.3-96.3	EPICv1
No	Yes	EBP_prot_Q9HBI1_NP4	Beta-parvin (Affixin)		Carreras-Gallo	2024	39677461	Protein		MGB - Aging Biobank Cohort	Blood	18.3-96.3	EPICv1
No	Yes	EBP_prot_Q9HCB6_NP4	Spondin-1 (F-spondin) (Vascular smooth muscle cell growth-promoting factor)		Carreras-Gallo	2024	39677461	Protein		MGB - Aging Biobank Cohort	Blood	18.3-96.3	EPICv1
No	Yes	EBP_prot_Q9HCG7_NP3	Non-lysosomal glucosylceramidase (NLGase) (EC 3.2.1.45) (Beta-glucocerebrosidase 2) (Beta-glucosidase 2) (Bile acid beta-glucosidase GBA2) (Bile acid glucosyl transferase GBA2) (Cholesterol glucosyltransferase GBA2) (EC 2.4.1.-) (Cholesteryl-beta-glucosidase GBA2) (EC 3.2.1.-) (Glucosylceramidase 2) (Non-lysosomal cholesterol glycosyltransferase) (Non-lysosomal galactosylceramidase) (EC 3.2.1.46) (Non-lysosomal glycosylceramidase)		Carreras-Gallo	2024	39677461	Protein		MGB - Aging Biobank Cohort	Blood	18.3-96.3	EPICv1
No	Yes	EBP_prot_Q9HDC9_NP4	Adipocyte plasma membrane-associated protein (Protein BSCv)		Carreras-Gallo	2024	39677461	Protein		MGB - Aging Biobank Cohort	Blood	18.3-96.3	EPICv1
No	Yes	EBP_prot_Q9NP55.Q9NP55.2_NP4	EBP_prot_Q9NP55.Q9NP55.2_NP4		Carreras-Gallo	2024	39677461	Protein		MGB - Aging Biobank Cohort	Blood	18.3-96.3	EPICv1
No	Yes	EBP_prot_Q9NPA2_NP3	Matrix metalloproteinase-25 (MMP-25) (EC 3.4.24.-) (Leukolysin) (Membrane-type matrix metalloproteinase 6) (MT-MMP 6) (MTMMP6) (Membrane-type-6 matrix metalloproteinase) (MT6-MMP) (MT6MMP)		Carreras-Gallo	2024	39677461	Protein		MGB - Aging Biobank Cohort	Blood	18.3-96.3	EPICv1
No	Yes	EBP_prot_Q9NQ38.3_NP1	Serine protease inhibitor Kazal-type 5 (Lympho-epithelial Kazal-type-related inhibitor) (LEKTI) [Cleaved into: Hemofiltrate peptide HF6478; Hemofiltrate peptide HF7665]		Carreras-Gallo	2024	39677461	Protein		MGB - Aging Biobank Cohort	Blood	18.3-96.3	EPICv1
No	Yes	EBP_prot_Q9NQC3.2_NP2	Reticulon-4 (Foocen) (Neurite outgrowth inhibitor) (Nogo protein) (Neuroendocrine-specific protein) (NSP) (Neuroendocrine-specific protein C homolog) (RTN-x) (Reticulon-5)		Carreras-Gallo	2024	39677461	Protein		MGB - Aging Biobank Cohort	Blood	18.3-96.3	EPICv1
No	Yes	EBP_prot_Q9NQC3.3_NP4	Reticulon-4 (Foocen) (Neurite outgrowth inhibitor) (Nogo protein) (Neuroendocrine-specific protein) (NSP) (Neuroendocrine-specific protein C homolog) (RTN-x) (Reticulon-5)		Carreras-Gallo	2024	39677461	Protein		MGB - Aging Biobank Cohort	Blood	18.3-96.3	EPICv1
No	Yes	EBP_prot_Q9NR12_NP4	PDZ and LIM domain protein 7 (LIM mineralization protein) (LMP) (Protein enigma)		Carreras-Gallo	2024	39677461	Protein		MGB - Aging Biobank Cohort	Blood	18.3-96.3	EPICv1
No	Yes	EBP_prot_Q9NR31_NP4	Small COPII coat GTPase SAR1A (EC 3.6.5.2) (COPII-associated small GTPase) (Secretion-associated Ras-related GTPase 1A)		Carreras-Gallo	2024	39677461	Protein		MGB - Aging Biobank Cohort	Blood	18.3-96.3	EPICv1
No	Yes	EBP_prot_Q9NR34_NP2	Mannosyl-oligosaccharide 1,2-alpha-mannosidase IC (EC 3.2.1.113) (HMIC) (Mannosidase alpha class 1C member 1) (Processing alpha-1,2-mannosidase IC) (Alpha-1,2-mannosidase IC)		Carreras-Gallo	2024	39677461	Protein		MGB - Aging Biobank Cohort	Blood	18.3-96.3	EPICv1
No	Yes	EBP_prot_Q9NRA1_NP2	Platelet-derived growth factor C (PDGF-C) (Fallotein) (Spinal cord-derived growth factor) (SCDGF) (VEGF-E) [Cleaved into: Platelet-derived growth factor C, latent form (PDGFC latent form); Platelet-derived growth factor C, receptor-binding form (PDGFC receptor-binding form)]		Carreras-Gallo	2024	39677461	Protein		MGB - Aging Biobank Cohort	Blood	18.3-96.3	EPICv1
